# Molecular and neuropathological determinants of neuronal dysfunction in Alzheimer’s disease

**DOI:** 10.1101/2025.10.08.681211

**Authors:** Lazaro M. Sanchez-Rodriguez, Joon Hwan Hong, Veronika Pak, Shinya Tasaki, Bernard Ng, Konstantinos Arfanakis, Pedro Rosa-Neto, David A. Bennett, Yasser Iturria-Medina

## Abstract

The biological basis of neuronal excitatory/inhibitory (E/I) imbalance in Alzheimer’s disease (AD) remains unclear. Using a comprehensive cohort with ante-mortem functional neuroimaging and post-mortem molecular data from the same participants, we mapped individual, whole-brain E/I imbalances through biophysical modeling. E/I ratios in regions supporting higher-order cognitive functions were significantly associated with cognitive performance and decline, with mediation by global neuropathological burden. We also observed a significant inverted U-shaped relationship between E/I ratios and neurofibrillary tangle severity, peaking at the limbic stage (Braak III-IV) in 14 brain areas, including the bilateral hippocampus and superior frontal gyrus. In addition, we identified 89 genes and 101 proteins that predict regional E/I ratios, with pathways related to synaptic signaling and immune response overrepresented. The generalizability of these molecular predictors was confirmed in two independent cohorts, achieving good classification performance for neuropathology severity and AD dementia. Lastly, the estimated E/I imbalances in AD aligned with whole-brain distributions of microglia and oligodendrocyte precursor cells, suggesting that spatial cellular organization contributes to vulnerability to neuronal dysfunction. Overall, this study provides critical insights into the cellular, molecular, and neuropathological signatures of circuit-level dysfunction in AD.

## Supplementary Table 5 for "Molecular and neuropathological determinants of neuronal dysfunction in Alzheimer’s disease"

### Sheet: Sheet1
Region	Variable	F_stat	Eta_squared	P_uncorrected	P_FWER
L.cACC	CERAD	0.641576	0.0163217	0.589786	0.579
L.cMidFront	CERAD	0.77944	0.0197596	0.50775	0.502
L.cuneus	CERAD	1.20936	0.0303279	0.309553	0.303
L.entorhinal	CERAD	0.753236	0.019108	0.522638	0.525
L.fusiform	CERAD	0.359793	0.0092192	0.782146	0.778
L.InfPar	CERAD	0.856694	0.0216756	0.465803	0.465
L.InfTemp	CERAD	0.971026	0.0244975	0.408988	0.402
L.IsthmusCingulate	CERAD	1.54843	0.0385038	0.205767	0.2
L.LatOcci	CERAD	1.04817	0.0263924	0.374093	0.358
L.LatOFC	CERAD	1.11951	0.0281383	0.344175	0.334
L.lingual	CERAD	0.845552	0.0213998	0.471674	0.479
L.MedOFC	CERAD	0.264692	0.00679895	0.850718	0.847
L.MidTemp	CERAD	1.25296	0.031387	0.293918	0.283
L.ParaHipp	CERAD	0.60111	0.015308	0.615559	0.619
L.paracentral	CERAD	0.248627	0.00638892	0.862172	0.858
L.pars-opercularis	CERAD	1.32634	0.0331644	0.269226	0.265
L.pars-orbitalis	CERAD	1.37863	0.0344267	0.252822	0.24
L.pars-triangularis	CERAD	1.37628	0.0343701	0.253538	0.247
L.pericalcarine	CERAD	1.19521	0.0299838	0.314786	0.306
L.postcentral	CERAD	0.962484	0.0242873	0.41302	0.413
L.PCC	CERAD	0.706035	0.0179321	0.550296	0.544
L.precentral	CERAD	0.748259	0.0189841	0.525504	0.536
L.precuneus	CERAD	0.99574	0.0251054	0.397514	0.393
L.rACC	CERAD	0.22921	0.00589291	0.875896	0.873
L.rMidFront	CERAD	0.942231	0.0237884	0.422715	0.42
L.SupFront	CERAD	1.91351	0.0471539	0.131238	0.115
L.SupPar	CERAD	1.14604	0.0287857	0.333607	0.323
L.SupTemp	CERAD	0.865276	0.021888	0.461321	0.459
L.supramarginal	CERAD	0.291783	0.00748959	0.831262	0.823
L.transTemp	CERAD	0.419762	0.0107393	0.73916	0.74
L.insula	CERAD	0.87157	0.0220437	0.458058	0.476
L.accumbens	CERAD	1.44167	0.0359445	0.234281	0.229
L.amygdala	CERAD	0.93382	0.023581	0.426798	0.427
L.basal-forebrain	CERAD	0.727468	0.0184664	0.537604	0.544
L.caudate	CERAD	2.29987	0.0561401	0.08099	0.072
L.Hippo	CERAD	1.89975	0.0468305	0.1335	0.119
L.pallidum	CERAD	1.08297	0.0272449	0.359222	0.353
L.putamen	CERAD	1.96608	0.0483866	0.122936	0.106
L.thalamus	CERAD	2.45357	0.0596681	0.0667585	0.059
R.cACC	CERAD	1.37128	0.0342495	0.25507	0.249
R.cMidFront	CERAD	0.26384	0.0067772	0.851328	0.844
R.cuneus	CERAD	1.11312	0.0279821	0.346765	0.332
R.entorhinal	CERAD	0.907349	0.0229279	0.439865	0.435
R.fusiform	CERAD	0.636792	0.0162019	0.592794	0.583
R.InfPar	CERAD	1.20684	0.0302668	0.310477	0.298
R.InfTemp	CERAD	0.35441	0.00908252	0.78603	0.785
R.IsthmusCingulate	CERAD	0.997251	0.0251425	0.396822	0.389
R.LatOcci	CERAD	1.20892	0.0303172	0.309714	0.297
R.LatOFC	CERAD	1.51775	0.0377697	0.213607	0.205
R.lingual	CERAD	1.43024	0.0356696	0.237545	0.235
R.MedOFC	CERAD	0.296113	0.00759991	0.828141	0.823
R.MidTrmp	CERAD	0.265113	0.00680968	0.850417	0.843
R.parahippocampal	CERAD	1.19491	0.0299766	0.314897	0.302
R.paracentral	CERAD	1.15832	0.0290854	0.328812	0.322
R.pars-opercularis	CERAD	0.291595	0.00748482	0.831397	0.829
R.pars-orbitalis	CERAD	0.280328	0.00719769	0.839506	0.838
R.pars-triangularis	CERAD	0.419821	0.0107408	0.739118	0.732
R.pericalcarine	CERAD	1.06439	0.0267898	0.367098	0.352
R.postcentral	CERAD	1.38924	0.0346826	0.249608	0.242
R.PCC	CERAD	1.17101	0.0293945	0.323926	0.319
R.precentral	CERAD	1.15941	0.0291118	0.328391	0.321
R.precuneus	CERAD	0.651595	0.0165723	0.583519	0.594
R.rACC	CERAD	0.297582	0.00763731	0.827082	0.825
R.rMidFront	CERAD	1.1482	0.0288384	0.332761	0.32
R.SupFront	CERAD	2.11966	0.0519698	0.101505	0.087
R.SupPar	CERAD	0.751681	0.0190693	0.523532	0.525
R.SupTemp	CERAD	1.03896	0.0261665	0.378119	0.368
R.supramarginal	CERAD	0.276906	0.00711043	0.841964	0.835
R.transTemporal	CERAD	0.35224	0.00902741	0.787596	0.783
R.right insula	CERAD	1.09461	0.0275295	0.354368	0.346
R.accumbens	CERAD	1.08472	0.0272876	0.358489	0.345
R.amygdala	CERAD	0.77507	0.019651	0.51021	0.514
R.basal-forebrain	CERAD	0.977053	0.0246458	0.406164	0.408
R.caudate	CERAD	1.7087	0.0423203	0.16907	0.153
R.Hippo	CERAD	2.11338	0.0518238	0.102305	0.085
R.pallidum	CERAD	1.32216	0.0330632	0.270581	0.264
R.putamen	CERAD	1.91341	0.0471514	0.131255	0.116
R.thalamus	CERAD	2.44737	0.0595265	0.067281	0.06
L_STN	CERAD	0.377708	0.00967382	0.769243	0.768
R_STN	CERAD	0.312652	0.00802097	0.816202	0.818
L_RedNucleus	CERAD	1.19048	0.0298687	0.316553	0.308
R_RedNucleus	CERAD	1.36482	0.0340937	0.257061	0.248
L_Dentate	CERAD	0.55414	0.0141287	0.646379	0.642
R_Dentate	CERAD	0.727577	0.0184691	0.53754	0.53
L_Nigra	CERAD	0.272965	0.00700995	0.844793	0.837
R_Nigra	CERAD	0.239254	0.00614956	0.868815	0.866
Cerebelum_Crus1_L	CERAD	0.592337	0.0150879	0.621243	0.617
Cerebelum_Crus1_R	CERAD	0.604727	0.0153987	0.613225	0.611
Cerebelum_Crus2_L	CERAD	0.632493	0.0160943	0.595506	0.588
Cerebelum_Crus2_R	CERAD	0.56311	0.0143541	0.640421	0.643
Cerebelum_3_L	CERAD	1.17588	0.0295131	0.322069	0.31
Cerebelum_3_R	CERAD	1.54955	0.0385305	0.205486	0.198
Cerebelum_4_5_L	CERAD	1.01224	0.0255107	0.390011	0.377
Cerebelum_4_5_R	CERAD	1.59193	0.0395426	0.195119	0.186
Cerebelum_6_L	CERAD	0.847629	0.0214512	0.470575	0.475
Cerebelum_6_R	CERAD	0.931319	0.0235194	0.428018	0.422
Cerebelum_7b_L	CERAD	0.596217	0.0151853	0.618725	0.628
Cerebelum_7b_R	CERAD	1.24619	0.0312227	0.296297	0.286
Cerebelum_8_L	CERAD	0.579049	0.0147544	0.629917	0.634
Cerebelum_8_R	CERAD	0.868621	0.0219708	0.459585	0.466
Cerebelum_9_L	CERAD	1.00052	0.0252228	0.395329	0.39
Cerebelum_9_R	CERAD	1.51611	0.0377304	0.214033	0.21
Cerebelum_10_L	CERAD	1.0316	0.0259861	0.38136	0.363
Cerebelum_10_R	CERAD	1.02285	0.0257713	0.385249	0.381
L.cACC	Braak	2.99234	0.0490609	0.0540577	0.058
L.cMidFront	Braak	2.9314	0.0481099	0.0572842	0.061
L.cuneus	Braak	1.89357	0.0316156	0.155157	0.147
L.entorhinal	Braak	1.99808	0.0333024	0.140235	0.133
L.fusiform	Braak	2.55699	0.0422246	0.0819019	0.084
L.InfPar	Braak	1.99796	0.0333004	0.140252	0.136
L.InfTemp	Braak	2.95026	0.0484045	0.0562651	0.061
L.IsthmusCingulate	Braak	2.47985	0.0410028	0.088187	0.083
L.LatOcci	Braak	1.73663	0.0290715	0.180659	0.172
L.LatOFC	Braak	1.80349	0.0301569	0.169311	0.161
L.lingual	Braak	2.17188	0.0360946	0.118576	0.109
L.MedOFC	Braak	1.68771	0.0282756	0.189452	0.189
L.MidTemp	Braak	2.81959	0.04636	0.0637235	0.062
L.ParaHipp	Braak	2.50669	0.0414283	0.0859463	0.063
L.paracentral	Braak	2.10894	0.0350853	0.125996	0.132
L.pars-opercularis	Braak	2.6178	0.0431853	0.0772705	0.077
L.pars-orbitalis	Braak	2.13364	0.0354816	0.12303	0.114
L.pars-triangularis	Braak	2.13159	0.0354488	0.123273	0.12
L.pericalcarine	Braak	1.80982	0.0302596	0.168275	0.161
L.postcentral	Braak	1.98632	0.0331129	0.141838	0.139
L.PCC	Braak	2.96884	0.0486944	0.0552794	0.058
L.precentral	Braak	2.74589	0.0452028	0.0683667	0.05
L.precuneus	Braak	1.97355	0.032907	0.143601	0.139
L.rACC	Braak	2.08148	0.0346442	0.129381	0.137
L.rMidFront	Braak	2.07027	0.0344642	0.130787	0.13
L.SupFront	Braak	4.8707	0.0774717	0.00930725	0.006
L.SupPar	Braak	3.7246	0.0603423	0.0270547	0.011
L.SupTemp	Braak	1.90405	0.031785	0.15359	0.147
L.supramarginal	Braak	2.40318	0.0397856	0.0949198	0.099
L.transTemp	Braak	1.35309	0.0227973	0.262489	0.259
L.insula	Braak	3.12621	0.0511436	0.0476024	0.033
L.accumbens	Braak	2.54673	0.0420622	0.0827114	0.078
L.amygdala	Braak	2.08668	0.0347279	0.128732	0.129
L.basal-forebrain	Braak	2.47893	0.0409884	0.0882642	0.072
L.caudate	Braak	5.27768	0.0834051	0.00640162	0.003
L.Hippo	Braak	4.7049	0.0750324	0.0108477	0.007
L.pallidum	Braak	2.78539	0.0458233	0.0658372	0.067
L.putamen	Braak	4.36946	0.0700577	0.0148064	0.01
L.thalamus	Braak	4.95028	0.0786379	0.00864886	0.009
R.cACC	Braak	2.08385	0.0346823	0.129085	0.124
R.cMidFront	Braak	1.60123	0.0268657	0.206073	0.207
R.cuneus	Braak	1.76208	0.0294849	0.176252	0.164
R.entorhinal	Braak	1.95693	0.0326389	0.145929	0.141
R.fusiform	Braak	2.8843	0.0473735	0.0599122	0.061
R.InfPar	Braak	1.91787	0.0320084	0.151549	0.145
R.InfTemp	Braak	2.54203	0.0419879	0.083084	0.085
R.IsthmusCingulate	Braak	1.84322	0.0308009	0.162913	0.16
R.LatOcci	Braak	1.8755	0.0313232	0.157897	0.149
R.LatOFC	Braak	2.47199	0.0408783	0.0888536	0.083
R.lingual	Braak	4.34346	0.0696699	0.0151687	0.006
R.MedOFC	Braak	2.39409	0.0396412	0.0957512	0.101
R.MidTrmp	Braak	1.58752	0.0266418	0.208841	0.21
R.parahippocampal	Braak	1.86107	0.0310899	0.160119	0.152
R.paracentral	Braak	2.73119	0.0449719	0.0693327	0.07
R.pars-opercularis	Braak	2.40702	0.0398466	0.0945705	0.098
R.pars-orbitalis	Braak	1.44288	0.0242734	0.240454	0.241
R.pars-triangularis	Braak	2.66245	0.0438896	0.0740401	0.078
R.pericalcarine	Braak	1.80644	0.0302047	0.168828	0.157
R.postcentral	Braak	2.14127	0.035604	0.122128	0.121
R.PCC	Braak	1.79665	0.030046	0.170438	0.162
R.precentral	Braak	1.90762	0.0318428	0.15306	0.149
R.precuneus	Braak	2.62877	0.0433584	0.076464	0.051
R.rACC	Braak	2.41648	0.039997	0.0937155	0.095
R.rMidFront	Braak	1.86993	0.0312332	0.158751	0.154
R.SupFront	Braak	5.12837	0.0812371	0.00734176	0.004
R.SupPar	Braak	2.77381	0.0456415	0.0665687	0.05
R.SupTemp	Braak	1.77458	0.0296879	0.174126	0.164
R.supramarginal	Braak	2.35511	0.0390209	0.0994049	0.104
R.transTemporal	Braak	1.33374	0.0224786	0.2675	0.265
R.right insula	Braak	4.01919	0.0648056	0.0205263	0.01
R.accumbens	Braak	1.78721	0.0298928	0.172006	0.161
R.amygdala	Braak	2.73945	0.0451017	0.0687881	0.053
R.basal-forebrain	Braak	1.93839	0.0323397	0.148569	0.148
R.caudate	Braak	4.61967	0.0737734	0.0117381	0.006
R.Hippo	Braak	4.73648	0.075498	0.0105355	0.006
R.pallidum	Braak	2.08331	0.0346736	0.129152	0.123
R.putamen	Braak	4.55051	0.0727494	0.0125151	0.008
R.thalamus	Braak	5.13877	0.0813885	0.00727192	0.004
L_STN	Braak	2.60198	0.0429355	0.0784496	0.08
R_STN	Braak	2.47132	0.0408677	0.0889108	0.091
L_RedNucleus	Braak	2.73235	0.04499	0.0692562	0.068
R_RedNucleus	Braak	2.20418	0.0366117	0.114942	0.114
L_Dentate	Braak	2.83254	0.0465629	0.0629418	0.067
R_Dentate	Braak	2.91215	0.047809	0.0583441	0.062
L_Nigra	Braak	2.34597	0.0388754	0.100282	0.103
R_Nigra	Braak	2.02395	0.033719	0.136772	0.143
Cerebelum_Crus1_L	Braak	2.45296	0.0405763	0.090491	0.072
Cerebelum_Crus1_R	Braak	2.37266	0.0393003	0.0977427	0.079
Cerebelum_Crus2_L	Braak	2.11983	0.03526	0.12468	0.111
Cerebelum_Crus2_R	Braak	2.59034	0.0427516	0.0793284	0.061
Cerebelum_3_L	Braak	1.89416	0.0316251	0.155069	0.146
Cerebelum_3_R	Braak	2.48014	0.0410076	0.0881618	0.084
Cerebelum_4_5_L	Braak	1.90623	0.0318202	0.153267	0.149
Cerebelum_4_5_R	Braak	2.47883	0.0409867	0.088273	0.083
Cerebelum_6_L	Braak	1.94318	0.0324171	0.147882	0.139
Cerebelum_6_R	Braak	1.99371	0.033232	0.140829	0.134
Cerebelum_7b_L	Braak	2.50722	0.0414368	0.0859022	0.069
Cerebelum_7b_R	Braak	1.97486	0.0329282	0.143419	0.134
Cerebelum_8_L	Braak	2.37417	0.0393243	0.0976011	0.08
Cerebelum_8_R	Braak	2.04146	0.0340008	0.134479	0.126
Cerebelum_9_L	Braak	1.87954	0.0313888	0.157279	0.152
Cerebelum_9_R	Braak	2.52482	0.0417154	0.084466	0.079
Cerebelum_10_L	Braak	1.77924	0.0297635	0.17334	0.163
Cerebelum_10_R	Braak	2.86481	0.0470685	0.0610349	0.066
L.cACC	Lewy bodies	0.599954	0.015279	0.616306	0.617
L.cMidFront	Lewy bodies	0.549283	0.0140066	0.649618	0.656
L.cuneus	Lewy bodies	0.227367	0.00584581	0.87719	0.838
L.entorhinal	Lewy bodies	0.215934	0.00555349	0.885182	0.831
L.fusiform	Lewy bodies	0.558899	0.0142483	0.643213	0.651
L.InfPar	Lewy bodies	0.229835	0.00590889	0.875456	0.828
L.InfTemp	Lewy bodies	0.491703	0.0125568	0.688725	0.689
L.IsthmusCingulate	Lewy bodies	0.253841	0.00652204	0.858463	0.854
L.LatOcci	Lewy bodies	0.197764	0.00508855	0.897732	0.855
L.LatOFC	Lewy bodies	0.219577	0.00564664	0.882642	0.841
L.lingual	Lewy bodies	0.230535	0.00592677	0.874964	0.82
L.MedOFC	Lewy bodies	0.388676	0.00995194	0.761365	0.77
L.MidTemp	Lewy bodies	0.335113	0.00859226	0.799968	0.798
L.ParaHipp	Lewy bodies	0.220441	0.00566874	0.882039	0.793
L.paracentral	Lewy bodies	0.394965	0.0101113	0.756858	0.771
L.pars-opercularis	Lewy bodies	0.284091	0.00729358	0.8368	0.829
L.pars-orbitalis	Lewy bodies	0.253096	0.00650302	0.858994	0.828
L.pars-triangularis	Lewy bodies	0.229093	0.00588992	0.875978	0.84
L.pericalcarine	Lewy bodies	0.217066	0.00558244	0.884393	0.838
L.postcentral	Lewy bodies	0.217329	0.00558916	0.88421	0.839
L.PCC	Lewy bodies	0.583814	0.0148741	0.626798	0.625
L.precentral	Lewy bodies	0.290511	0.00745719	0.832178	0.768
L.precuneus	Lewy bodies	0.216841	0.00557669	0.88455	0.842
L.rACC	Lewy bodies	0.389649	0.0099766	0.760668	0.777
L.rMidFront	Lewy bodies	0.271393	0.00696985	0.84592	0.805
L.SupFront	Lewy bodies	0.305628	0.00784218	0.821276	0.815
L.SupPar	Lewy bodies	0.23542	0.0060516	0.871523	0.852
L.SupTemp	Lewy bodies	0.212756	0.0054722	0.887391	0.837
L.supramarginal	Lewy bodies	0.476409	0.012171	0.699314	0.713
L.transTemp	Lewy bodies	0.405361	0.0103747	0.749422	0.753
L.insula	Lewy bodies	0.209896	0.00539903	0.889374	0.849
L.accumbens	Lewy bodies	0.268731	0.00690197	0.847827	0.841
L.amygdala	Lewy bodies	0.247034	0.00634825	0.863303	0.812
L.basal-forebrain	Lewy bodies	0.265111	0.00680963	0.850418	0.797
L.caudate	Lewy bodies	0.397381	0.0101725	0.755128	0.768
L.Hippo	Lewy bodies	0.267802	0.00687828	0.848492	0.848
L.pallidum	Lewy bodies	0.404788	0.0103602	0.749832	0.751
L.putamen	Lewy bodies	0.361138	0.00925335	0.781176	0.76
L.thalamus	Lewy bodies	0.497196	0.0126953	0.684941	0.683
R.cACC	Lewy bodies	0.24283	0.00624088	0.866285	0.832
R.cMidFront	Lewy bodies	0.398973	0.0102129	0.753988	0.763
R.cuneus	Lewy bodies	0.20875	0.00536971	0.890168	0.843
R.entorhinal	Lewy bodies	0.207348	0.00533385	0.891137	0.846
R.fusiform	Lewy bodies	0.578228	0.0147338	0.630455	0.63
R.InfPar	Lewy bodies	0.229271	0.00589446	0.875853	0.83
R.InfTemp	Lewy bodies	0.564249	0.0143828	0.639667	0.648
R.IsthmusCingulate	Lewy bodies	0.204986	0.00527341	0.892767	0.846
R.LatOcci	Lewy bodies	0.224188	0.00576454	0.879418	0.835
R.LatOFC	Lewy bodies	0.261848	0.00672637	0.852752	0.847
R.lingual	Lewy bodies	0.210057	0.00540314	0.889263	0.894
R.MedOFC	Lewy bodies	0.466407	0.0119185	0.706281	0.72
R.MidTrmp	Lewy bodies	0.401252	0.0102706	0.752359	0.763
R.parahippocampal	Lewy bodies	0.218333	0.00561483	0.883511	0.839
R.paracentral	Lewy bodies	0.36708	0.00940417	0.776893	0.779
R.pars-opercularis	Lewy bodies	0.477907	0.0122088	0.698274	0.713
R.pars-orbitalis	Lewy bodies	0.414563	0.0106077	0.74286	0.753
R.pars-triangularis	Lewy bodies	0.587187	0.0149587	0.624596	0.633
R.pericalcarine	Lewy bodies	0.196425	0.00505428	0.898648	0.856
R.postcentral	Lewy bodies	0.237617	0.00610774	0.869972	0.835
R.PCC	Lewy bodies	0.208886	0.00537319	0.890074	0.851
R.precentral	Lewy bodies	0.222325	0.00571692	0.880722	0.837
R.precuneus	Lewy bodies	0.212815	0.00547371	0.88735	0.822
R.rACC	Lewy bodies	0.485356	0.0123967	0.69311	0.709
R.rMidFront	Lewy bodies	0.217249	0.00558713	0.884266	0.84
R.SupFront	Lewy bodies	0.366155	0.00938069	0.77756	0.783
R.SupPar	Lewy bodies	0.282338	0.00724892	0.838061	0.767
R.SupTemp	Lewy bodies	0.189232	0.00487009	0.90355	0.861
R.supramarginal	Lewy bodies	0.458985	0.0117311	0.711471	0.727
R.transTemporal	Lewy bodies	0.416449	0.0106555	0.741517	0.746
R.right insula	Lewy bodies	0.268115	0.00688625	0.848269	0.825
R.accumbens	Lewy bodies	0.211373	0.00543683	0.88835	0.846
R.amygdala	Lewy bodies	0.289044	0.00741982	0.833235	0.769
R.basal-forebrain	Lewy bodies	0.232349	0.00597312	0.873688	0.82
R.caudate	Lewy bodies	0.251392	0.00645953	0.860206	0.862
R.Hippo	Lewy bodies	0.379306	0.00971434	0.768095	0.758
R.pallidum	Lewy bodies	0.240669	0.0061857	0.867815	0.83
R.putamen	Lewy bodies	0.354008	0.00907233	0.78632	0.772
R.thalamus	Lewy bodies	0.46381	0.0118529	0.708095	0.712
L_STN	Lewy bodies	0.571842	0.0145735	0.634653	0.641
R_STN	Lewy bodies	0.507368	0.0129516	0.677963	0.694
L_RedNucleus	Lewy bodies	0.35012	0.00897357	0.789127	0.79
R_RedNucleus	Lewy bodies	0.256844	0.00659869	0.856323	0.828
L_Dentate	Lewy bodies	0.591287	0.0150616	0.621926	0.621
R_Dentate	Lewy bodies	0.556674	0.0141924	0.644692	0.652
L_Nigra	Lewy bodies	0.454394	0.0116151	0.71469	0.73
R_Nigra	Lewy bodies	0.379112	0.00970942	0.768234	0.78
Cerebelum_Crus1_L	Lewy bodies	0.234683	0.00603277	0.872043	0.774
Cerebelum_Crus1_R	Lewy bodies	0.207051	0.00532624	0.891342	0.791
Cerebelum_Crus2_L	Lewy bodies	0.208405	0.00536088	0.890406	0.767
Cerebelum_Crus2_R	Lewy bodies	0.223984	0.00575932	0.879561	0.79
Cerebelum_3_L	Lewy bodies	0.220574	0.00567214	0.881946	0.835
Cerebelum_3_R	Lewy bodies	0.24699	0.00634714	0.863334	0.859
Cerebelum_4_5_L	Lewy bodies	0.193789	0.00498678	0.900449	0.856
Cerebelum_4_5_R	Lewy bodies	0.236238	0.00607251	0.870946	0.872
Cerebelum_6_L	Lewy bodies	0.186545	0.00480126	0.905371	0.86
Cerebelum_6_R	Lewy bodies	0.19055	0.00490385	0.902654	0.861
Cerebelum_7b_L	Lewy bodies	0.230576	0.00592783	0.874935	0.806
Cerebelum_7b_R	Lewy bodies	0.228198	0.00586705	0.876606	0.837
Cerebelum_8_L	Lewy bodies	0.178432	0.00459343	0.910834	0.835
Cerebelum_8_R	Lewy bodies	0.199275	0.00512723	0.896696	0.852
Cerebelum_9_L	Lewy bodies	0.195412	0.00502833	0.899341	0.854
Cerebelum_9_R	Lewy bodies	0.259035	0.00665459	0.85476	0.845
Cerebelum_10_L	Lewy bodies	0.204592	0.00526333	0.893039	0.849
Cerebelum_10_R	Lewy bodies	0.445464	0.0113894	0.720968	0.72
L.cACC	TDP-43	0.568753	0.0144959	0.63669	0.636
L.cMidFront	TDP-43	0.626777	0.0159512	0.599125	0.602
L.cuneus	TDP-43	0.47603	0.0121614	0.699578	0.69
L.entorhinal	TDP-43	0.971264	0.0245034	0.408877	0.397
L.fusiform	TDP-43	0.579093	0.0147555	0.629889	0.622
L.InfPar	TDP-43	0.87255	0.022068	0.457551	0.438
L.InfTemp	TDP-43	0.723223	0.0183606	0.5401	0.54
L.IsthmusCingulate	TDP-43	0.46656	0.0119223	0.706174	0.712
L.LatOcci	TDP-43	0.598135	0.0152334	0.617483	0.616
L.LatOFC	TDP-43	0.551933	0.0140732	0.647849	0.643
L.lingual	TDP-43	1.03664	0.0261097	0.379137	0.364
L.MedOFC	TDP-43	0.424846	0.010868	0.735548	0.743
L.MidTemp	TDP-43	0.70268	0.0178484	0.552303	0.57
L.ParaHipp	TDP-43	1.30458	0.0326381	0.27634	0.259
L.paracentral	TDP-43	0.548612	0.0139898	0.650066	0.649
L.pars-opercularis	TDP-43	0.603659	0.0153719	0.613914	0.625
L.pars-orbitalis	TDP-43	0.420875	0.0107675	0.738368	0.728
L.pars-triangularis	TDP-43	0.435013	0.0111252	0.728344	0.721
L.pericalcarine	TDP-43	0.503083	0.0128437	0.680898	0.682
L.postcentral	TDP-43	0.781901	0.0198208	0.506369	0.49
L.PCC	TDP-43	0.597342	0.0152135	0.617996	0.621
L.precentral	TDP-43	1.22044	0.0305973	0.305509	0.292
L.precuneus	TDP-43	0.782715	0.019841	0.505913	0.489
L.rACC	TDP-43	0.527283	0.0134532	0.664411	0.66
L.rMidFront	TDP-43	0.802319	0.0203278	0.495025	0.488
L.SupFront	TDP-43	2.06107	0.0506061	0.109211	0.094
L.SupPar	TDP-43	1.73892	0.0430367	0.16289	0.153
L.SupTemp	TDP-43	0.822174	0.0208204	0.484188	0.471
L.supramarginal	TDP-43	0.588635	0.014995	0.623652	0.618
L.transTemp	TDP-43	0.686941	0.0174556	0.561788	0.549
L.insula	TDP-43	1.55661	0.0386993	0.203723	0.187
L.accumbens	TDP-43	0.530607	0.0135368	0.662164	0.672
L.amygdala	TDP-43	0.805372	0.0204036	0.493346	0.483
L.basal-forebrain	TDP-43	1.19555	0.0299921	0.314659	0.302
L.caudate	TDP-43	2.55199	0.0619135	0.0589729	0.05
L.Hippo	TDP-43	2.12619	0.0521217	0.100679	0.084
L.pallidum	TDP-43	0.635361	0.0161661	0.593695	0.611
L.putamen	TDP-43	1.7214	0.0426214	0.166447	0.149
L.thalamus	TDP-43	2.52735	0.0613523	0.0608338	0.06
R.cACC	TDP-43	0.438257	0.0112072	0.726052	0.715
R.cMidFront	TDP-43	0.419727	0.0107384	0.739185	0.745
R.cuneus	TDP-43	0.544315	0.0138817	0.652941	0.659
R.entorhinal	TDP-43	0.777083	0.019701	0.509076	0.492
R.fusiform	TDP-43	0.568211	0.0144823	0.637048	0.633
R.InfPar	TDP-43	0.527643	0.0134622	0.664168	0.661
R.InfTemp	TDP-43	0.566365	0.0144359	0.638267	0.629
R.IsthmusCingulate	TDP-43	0.737772	0.0187231	0.531581	0.515
R.LatOcci	TDP-43	0.47561	0.0121508	0.69987	0.696
R.LatOFC	TDP-43	0.467133	0.0119368	0.705774	0.715
R.lingual	TDP-43	2.18962	0.0535933	0.0929968	0.077
R.MedOFC	TDP-43	0.592	0.0150795	0.621463	0.618
R.MidTrmp	TDP-43	0.42164	0.0107869	0.737825	0.745
R.parahippocampal	TDP-43	0.522198	0.0133252	0.667857	0.668
R.paracentral	TDP-43	0.633652	0.0161233	0.594774	0.608
R.pars-opercularis	TDP-43	0.581777	0.0148229	0.628131	0.626
R.pars-orbitalis	TDP-43	0.485107	0.0123904	0.693282	0.694
R.pars-triangularis	TDP-43	0.567788	0.0144717	0.637327	0.633
R.pericalcarine	TDP-43	0.626437	0.0159427	0.599341	0.603
R.postcentral	TDP-43	0.441724	0.0112949	0.723604	0.718
R.PCC	TDP-43	0.540746	0.0137919	0.655336	0.659
R.precentral	TDP-43	0.55676	0.0141946	0.644635	0.642
R.precuneus	TDP-43	1.29189	0.0323307	0.280571	0.266
R.rACC	TDP-43	0.58297	0.0148529	0.62735	0.623
R.rMidFront	TDP-43	0.532651	0.0135883	0.660784	0.657
R.SupFront	TDP-43	2.36296	0.0575916	0.0748182	0.064
R.SupPar	TDP-43	1.27422	0.0319027	0.286557	0.275
R.SupTemp	TDP-43	0.683062	0.0173587	0.564145	0.556
R.supramarginal	TDP-43	0.575739	0.0146713	0.63209	0.635
R.transTemporal	TDP-43	0.616448	0.0156924	0.605703	0.594
R.right insula	TDP-43	2.07633	0.0509615	0.107152	0.093
R.accumbens	TDP-43	0.571443	0.0145635	0.634916	0.632
R.amygdala	TDP-43	1.28851	0.0322488	0.281707	0.269
R.basal-forebrain	TDP-43	0.775115	0.0196521	0.510185	0.498
R.caudate	TDP-43	2.26829	0.0554121	0.0842639	0.071
R.Hippo	TDP-43	2.066	0.0507209	0.108542	0.094
R.pallidum	TDP-43	0.445228	0.0113834	0.721134	0.718
R.putamen	TDP-43	1.95473	0.0481207	0.124684	0.109
R.thalamus	TDP-43	2.54468	0.061747	0.0595194	0.055
L_STN	TDP-43	0.573962	0.0146267	0.633257	0.624
R_STN	TDP-43	0.581205	0.0148086	0.628504	0.624
L_RedNucleus	TDP-43	0.622836	0.0158525	0.601629	0.615
R_RedNucleus	TDP-43	0.426827	0.0109181	0.734142	0.724
L_Dentate	TDP-43	0.562104	0.0143289	0.641087	0.639
R_Dentate	TDP-43	0.597423	0.0152155	0.617944	0.616
L_Nigra	TDP-43	0.588499	0.0149916	0.623741	0.621
R_Nigra	TDP-43	0.531175	0.0135511	0.66178	0.655
Cerebelum_Crus1_L	TDP-43	1.31468	0.0328823	0.273019	0.257
Cerebelum_Crus1_R	TDP-43	1.19433	0.0299625	0.315114	0.298
Cerebelum_Crus2_L	TDP-43	1.08154	0.0272098	0.359824	0.344
Cerebelum_Crus2_R	TDP-43	1.42829	0.0356228	0.238105	0.22
Cerebelum_3_L	TDP-43	0.507448	0.0129536	0.677908	0.678
Cerebelum_3_R	TDP-43	0.488511	0.0124763	0.690929	0.696
Cerebelum_4_5_L	TDP-43	0.687365	0.0174662	0.561531	0.557
Cerebelum_4_5_R	TDP-43	0.491774	0.0125586	0.688676	0.699
Cerebelum_6_L	TDP-43	0.92749	0.0234249	0.429892	0.408
Cerebelum_6_R	TDP-43	0.787411	0.0199577	0.503288	0.478
Cerebelum_7b_L	TDP-43	1.40659	0.0351004	0.244437	0.232
Cerebelum_7b_R	TDP-43	0.481171	0.0122911	0.696009	0.686
Cerebelum_8_L	TDP-43	1.28633	0.0321961	0.282441	0.263
Cerebelum_8_R	TDP-43	0.923247	0.0233203	0.431977	0.414
Cerebelum_9_L	TDP-43	0.72726	0.0184612	0.537726	0.523
Cerebelum_9_R	TDP-43	0.520786	0.0132896	0.668816	0.677
Cerebelum_10_L	TDP-43	0.606957	0.0154546	0.61179	0.607
Cerebelum_10_R	TDP-43	0.67093	0.0170557	0.571559	0.587
L.cACC	Hipp. sclerosis	2.46513	0.0208089	0.119122	0.121
L.cMidFront	Hipp. sclerosis	3.19031	0.0267665	0.0766886	0.079
L.cuneus	Hipp. sclerosis	2.38449	0.0201419	0.125269	0.107
L.entorhinal	Hipp. sclerosis	1.04726	0.00894734	0.308268	0.221
L.fusiform	Hipp. sclerosis	1.42979	0.0121757	0.234238	0.24
L.InfPar	Hipp. sclerosis	1.39512	0.011884	0.239959	0.166
L.InfTemp	Hipp. sclerosis	3.91149	0.0326198	0.0503283	0.053
L.IsthmusCingulate	Hipp. sclerosis	4.26838	0.0354905	0.0410548	0.042
L.LatOcci	Hipp. sclerosis	1.75504	0.0149041	0.187849	0.149
L.LatOFC	Hipp. sclerosis	1.80563	0.0153272	0.181655	0.141
L.lingual	Hipp. sclerosis	0.964602	0.00824696	0.328074	0.237
L.MedOFC	Hipp. sclerosis	0.22062	0.00189829	0.63945	0.646
L.MidTemp	Hipp. sclerosis	4.57747	0.0379629	0.0344906	0.039
L.ParaHipp	Hipp. sclerosis	0.685511	0.00587486	0.409396	0.253
L.paracentral	Hipp. sclerosis	0.658661	0.00564606	0.418695	0.435
L.pars-opercularis	Hipp. sclerosis	4.60556	0.038187	0.0339519	0.036
L.pars-orbitalis	Hipp. sclerosis	3.17487	0.0266405	0.0773956	0.065
L.pars-triangularis	Hipp. sclerosis	2.82911	0.0238082	0.0952599	0.08
L.pericalcarine	Hipp. sclerosis	2.01526	0.0170763	0.158406	0.126
L.postcentral	Hipp. sclerosis	1.48377	0.0126295	0.225658	0.166
L.PCC	Hipp. sclerosis	2.82142	0.0237451	0.0957055	0.094
L.precentral	Hipp. sclerosis	0.918691	0.00785752	0.339812	0.248
L.precuneus	Hipp. sclerosis	1.52322	0.012961	0.219628	0.16
L.rACC	Hipp. sclerosis	0.64639	0.00554145	0.423051	0.439
L.rMidFront	Hipp. sclerosis	1.0972	0.00937003	0.297058	0.225
L.SupFront	Hipp. sclerosis	0.581331	0.00498648	0.447339	0.437
L.SupPar	Hipp. sclerosis	0.787772	0.00674533	0.376611	0.296
L.SupTemp	Hipp. sclerosis	1.31726	0.0112281	0.253447	0.178
L.supramarginal	Hipp. sclerosis	0.951804	0.00813843	0.331291	0.343
L.transTemp	Hipp. sclerosis	0.0311347	0.00026833	0.860248	0.858
L.insula	Hipp. sclerosis	0.828254	0.0070895	0.364665	0.269
L.accumbens	Hipp. sclerosis	4.41309	0.0366496	0.0378301	0.036
L.amygdala	Hipp. sclerosis	1.22651	0.0104627	0.270378	0.189
L.basal-forebrain	Hipp. sclerosis	0.789776	0.00676237	0.376007	0.267
L.caudate	Hipp. sclerosis	0.284717	0.00244845	0.594647	0.587
L.Hippo	Hipp. sclerosis	0.632844	0.00542595	0.427939	0.423
L.pallidum	Hipp. sclerosis	4.10718	0.034196	0.0449948	0.048
L.putamen	Hipp. sclerosis	0.680238	0.00582994	0.411197	0.389
L.thalamus	Hipp. sclerosis	0.266289	0.00229033	0.606815	0.623
R.cACC	Hipp. sclerosis	2.87786	0.0242085	0.0924873	0.081
R.cMidFront	Hipp. sclerosis	0.134971	0.00116219	0.714002	0.715
R.cuneus	Hipp. sclerosis	1.95547	0.016578	0.164667	0.127
R.entorhinal	Hipp. sclerosis	1.44634	0.0123149	0.231565	0.164
R.fusiform	Hipp. sclerosis	2.55416	0.0215443	0.112725	0.113
R.InfPar	Hipp. sclerosis	2.13744	0.0180928	0.146445	0.125
R.InfTemp	Hipp. sclerosis	1.4931	0.012708	0.224213	0.234
R.IsthmusCingulate	Hipp. sclerosis	1.56594	0.0133197	0.213315	0.155
R.LatOcci	Hipp. sclerosis	2.25166	0.0190412	0.136189	0.115
R.LatOFC	Hipp. sclerosis	4.17733	0.0347597	0.043233	0.042
R.lingual	Hipp. sclerosis	0.650905	0.00557994	0.42144	0.403
R.MedOFC	Hipp. sclerosis	0.892163	0.00763236	0.346855	0.353
R.MidTrmp	Hipp. sclerosis	0.123692	0.00106517	0.725703	0.729
R.parahippocampal	Hipp. sclerosis	2.05648	0.0174194	0.154251	0.127
R.paracentral	Hipp. sclerosis	4.24024	0.0352647	0.0417153	0.046
R.pars-opercularis	Hipp. sclerosis	0.934919	0.00799521	0.3356	0.346
R.pars-orbitalis	Hipp. sclerosis	0.0244221	0.000210491	0.876087	0.871
R.pars-triangularis	Hipp. sclerosis	1.78932	0.0151909	0.183625	0.192
R.pericalcarine	Hipp. sclerosis	1.71933	0.0146054	0.192369	0.146
R.postcentral	Hipp. sclerosis	2.85792	0.0240448	0.0936105	0.081
R.PCC	Hipp. sclerosis	2.23199	0.018878	0.137895	0.108
R.precentral	Hipp. sclerosis	2.12633	0.0180005	0.147489	0.12
R.precuneus	Hipp. sclerosis	0.77923	0.00667267	0.379203	0.25
R.rACC	Hipp. sclerosis	0.995192	0.00850626	0.320553	0.335
R.rMidFront	Hipp. sclerosis	1.97164	0.0167128	0.162946	0.13
R.SupFront	Hipp. sclerosis	0.417427	0.0035856	0.5195	0.516
R.SupPar	Hipp. sclerosis	0.793556	0.00679452	0.374871	0.266
R.SupTemp	Hipp. sclerosis	1.59315	0.013548	0.209408	0.161
R.supramarginal	Hipp. sclerosis	0.861306	0.00737033	0.3553	0.362
R.transTemporal	Hipp. sclerosis	0.00845729	7.29024e-05	0.926886	0.924
R.right insula	Hipp. sclerosis	0.648458	0.00555908	0.422312	0.377
R.accumbens	Hipp. sclerosis	1.74439	0.0148151	0.189183	0.147
R.amygdala	Hipp. sclerosis	0.737443	0.0063171	0.392252	0.293
R.basal-forebrain	Hipp. sclerosis	1.27706	0.0108893	0.260777	0.193
R.caudate	Hipp. sclerosis	0.529757	0.00454611	0.468176	0.468
R.Hippo	Hipp. sclerosis	0.462627	0.00397232	0.497754	0.469
R.pallidum	Hipp. sclerosis	2.66409	0.0224507	0.105348	0.094
R.putamen	Hipp. sclerosis	0.599898	0.00514493	0.440193	0.408
R.thalamus	Hipp. sclerosis	0.300381	0.0025828	0.584697	0.578
L_STN	Hipp. sclerosis	1.59192	0.0135377	0.209583	0.215
R_STN	Hipp. sclerosis	1.11418	0.00951362	0.293369	0.301
L_RedNucleus	Hipp. sclerosis	4.26873	0.0354932	0.0410468	0.044
R_RedNucleus	Hipp. sclerosis	2.93379	0.0246674	0.0894152	0.076
L_Dentate	Hipp. sclerosis	2.24273	0.0189671	0.13696	0.137
R_Dentate	Hipp. sclerosis	2.95296	0.0248246	0.0883884	0.091
L_Nigra	Hipp. sclerosis	0.856542	0.00732986	0.35663	0.362
R_Nigra	Hipp. sclerosis	0.593068	0.00508665	0.442801	0.458
Cerebelum_Crus1_L	Hipp. sclerosis	0.790342	0.00676719	0.375837	0.221
Cerebelum_Crus1_R	Hipp. sclerosis	0.81044	0.00693808	0.369855	0.195
Cerebelum_Crus2_L	Hipp. sclerosis	0.620076	0.00531706	0.432625	0.224
Cerebelum_Crus2_R	Hipp. sclerosis	0.71747	0.00614706	0.398719	0.248
Cerebelum_3_L	Hipp. sclerosis	2.13313	0.018057	0.146849	0.121
Cerebelum_3_R	Hipp. sclerosis	4.51134	0.037435	0.0357948	0.037
Cerebelum_4_5_L	Hipp. sclerosis	1.746	0.0148285	0.188981	0.142
Cerebelum_4_5_R	Hipp. sclerosis	4.53326	0.03761	0.0353569	0.036
Cerebelum_6_L	Hipp. sclerosis	1.41572	0.0120573	0.236539	0.161
Cerebelum_6_R	Hipp. sclerosis	1.73787	0.0147605	0.190006	0.139
Cerebelum_7b_L	Hipp. sclerosis	0.70997	0.0060832	0.401188	0.259
Cerebelum_7b_R	Hipp. sclerosis	2.39464	0.0202259	0.124475	0.108
Cerebelum_8_L	Hipp. sclerosis	0.679608	0.00582456	0.411414	0.24
Cerebelum_8_R	Hipp. sclerosis	1.52657	0.0129892	0.219124	0.152
Cerebelum_9_L	Hipp. sclerosis	1.64147	0.0139531	0.20268	0.149
Cerebelum_9_R	Hipp. sclerosis	4.57087	0.0379102	0.0346185	0.035
Cerebelum_10_L	Hipp. sclerosis	1.6833	0.0143036	0.197061	0.15
Cerebelum_10_R	Hipp. sclerosis	4.01478	0.0334524	0.0474336	0.05
L.cACC	Arteriolosclerosis	0.444533	0.0113659	0.721624	0.712
L.cMidFront	Arteriolosclerosis	0.361319	0.00925795	0.781045	0.766
L.cuneus	Arteriolosclerosis	0.616768	0.0157005	0.605499	0.554
L.entorhinal	Arteriolosclerosis	0.782938	0.0198465	0.505788	0.427
L.fusiform	Arteriolosclerosis	0.427555	0.0109365	0.733626	0.733
L.InfPar	Arteriolosclerosis	0.65613	0.0166857	0.580698	0.515
L.InfTemp	Arteriolosclerosis	0.307004	0.00787722	0.820282	0.817
L.IsthmusCingulate	Arteriolosclerosis	0.42472	0.0108648	0.735637	0.723
L.LatOcci	Arteriolosclerosis	0.716326	0.0181887	0.544174	0.479
L.LatOFC	Arteriolosclerosis	0.706171	0.0179355	0.550215	0.491
L.lingual	Arteriolosclerosis	0.729653	0.0185208	0.536322	0.469
L.MedOFC	Arteriolosclerosis	0.489421	0.0124992	0.6903	0.707
L.MidTemp	Arteriolosclerosis	0.287614	0.00738338	0.834265	0.84
L.ParaHipp	Arteriolosclerosis	0.981236	0.0247487	0.404214	0.314
L.paracentral	Arteriolosclerosis	0.56758	0.0144664	0.637464	0.645
L.pars-opercularis	Arteriolosclerosis	0.279762	0.00718324	0.839913	0.833
L.pars-orbitalis	Arteriolosclerosis	0.514046	0.0131199	0.673402	0.638
L.pars-triangularis	Arteriolosclerosis	0.576351	0.0146867	0.631687	0.592
L.pericalcarine	Arteriolosclerosis	0.689811	0.0175272	0.56005	0.503
L.postcentral	Arteriolosclerosis	0.680556	0.0172962	0.56567	0.497
L.PCC	Arteriolosclerosis	0.398629	0.0102042	0.754235	0.74
L.precentral	Arteriolosclerosis	0.825614	0.0209057	0.48233	0.414
L.precuneus	Arteriolosclerosis	0.70938	0.0180155	0.5483	0.483
L.rACC	Arteriolosclerosis	0.572798	0.0145975	0.634023	0.638
L.rMidFront	Arteriolosclerosis	0.594359	0.0151387	0.61993	0.551
L.SupFront	Arteriolosclerosis	0.809628	0.0205092	0.491013	0.449
L.SupPar	Arteriolosclerosis	0.978986	0.0246934	0.405262	0.343
L.SupTemp	Arteriolosclerosis	0.716896	0.0182029	0.543836	0.479
L.supramarginal	Arteriolosclerosis	0.509002	0.0129928	0.676845	0.68
L.transTemp	Arteriolosclerosis	0.53587	0.0136693	0.658614	0.67
L.insula	Arteriolosclerosis	0.997919	0.0251589	0.396516	0.33
L.accumbens	Arteriolosclerosis	0.344859	0.00883993	0.792926	0.783
L.amygdala	Arteriolosclerosis	0.613931	0.0156294	0.607313	0.541
L.basal-forebrain	Arteriolosclerosis	0.789786	0.0200167	0.501964	0.424
L.caudate	Arteriolosclerosis	0.964153	0.0243284	0.41223	0.393
L.Hippo	Arteriolosclerosis	0.911991	0.0230425	0.437549	0.391
L.pallidum	Arteriolosclerosis	0.289848	0.0074403	0.832656	0.83
L.putamen	Arteriolosclerosis	0.878561	0.0222166	0.454455	0.402
L.thalamus	Arteriolosclerosis	0.899786	0.0227411	0.443659	0.428
R.cACC	Arteriolosclerosis	0.560655	0.0142925	0.642048	0.606
R.cMidFront	Arteriolosclerosis	0.460262	0.0117633	0.710577	0.72
R.cuneus	Arteriolosclerosis	0.720068	0.018282	0.541961	0.482
R.entorhinal	Arteriolosclerosis	0.769732	0.0195183	0.513227	0.442
R.fusiform	Arteriolosclerosis	0.401758	0.0102835	0.751997	0.74
R.InfPar	Arteriolosclerosis	0.684974	0.0174065	0.562982	0.508
R.InfTemp	Arteriolosclerosis	0.422663	0.0108127	0.737098	0.738
R.IsthmusCingulate	Arteriolosclerosis	0.75589	0.019174	0.521115	0.449
R.LatOcci	Arteriolosclerosis	0.634826	0.0161527	0.594033	0.54
R.LatOFC	Arteriolosclerosis	0.418164	0.0106989	0.740297	0.727
R.lingual	Arteriolosclerosis	1.01752	0.0256405	0.387633	0.344
R.MedOFC	Arteriolosclerosis	0.527493	0.0134585	0.664269	0.667
R.MidTrmp	Arteriolosclerosis	0.45443	0.011616	0.714665	0.721
R.parahippocampal	Arteriolosclerosis	0.698605	0.0177467	0.554747	0.498
R.paracentral	Arteriolosclerosis	0.284373	0.00730079	0.836597	0.833
R.pars-opercularis	Arteriolosclerosis	0.516126	0.0131723	0.671985	0.673
R.pars-orbitalis	Arteriolosclerosis	0.411761	0.0105368	0.744856	0.739
R.pars-triangularis	Arteriolosclerosis	0.419581	0.0107347	0.739288	0.735
R.pericalcarine	Arteriolosclerosis	0.728669	0.0184963	0.536899	0.473
R.postcentral	Arteriolosclerosis	0.578623	0.0147438	0.630196	0.596
R.PCC	Arteriolosclerosis	0.675533	0.0171707	0.568738	0.512
R.precentral	Arteriolosclerosis	0.678698	0.0172498	0.566803	0.514
R.precuneus	Arteriolosclerosis	0.898224	0.0227026	0.444446	0.375
R.rACC	Arteriolosclerosis	0.501027	0.0127918	0.682309	0.679
R.rMidFront	Arteriolosclerosis	0.687383	0.0174666	0.56152	0.507
R.SupFront	Arteriolosclerosis	0.948178	0.0239349	0.419848	0.385
R.SupPar	Arteriolosclerosis	0.94918	0.0239596	0.419367	0.343
R.SupTemp	Arteriolosclerosis	0.760064	0.0192779	0.518727	0.458
R.supramarginal	Arteriolosclerosis	0.535793	0.0136673	0.658666	0.66
R.transTemporal	Arteriolosclerosis	0.46427	0.0118645	0.707774	0.717
R.right insula	Arteriolosclerosis	0.981886	0.0247647	0.403912	0.36
R.accumbens	Arteriolosclerosis	0.70374	0.0178748	0.551668	0.491
R.amygdala	Arteriolosclerosis	0.886564	0.0224145	0.450359	0.386
R.basal-forebrain	Arteriolosclerosis	0.687457	0.0174685	0.561476	0.494
R.caudate	Arteriolosclerosis	0.885599	0.0223906	0.450851	0.413
R.Hippo	Arteriolosclerosis	0.965564	0.0243631	0.411562	0.363
R.pallidum	Arteriolosclerosis	0.579027	0.0147539	0.629932	0.591
R.putamen	Arteriolosclerosis	1.01438	0.0255632	0.389047	0.327
R.thalamus	Arteriolosclerosis	0.961469	0.0242623	0.413502	0.405
L_STN	Arteriolosclerosis	0.423002	0.0108213	0.736858	0.738
R_STN	Arteriolosclerosis	0.480214	0.012267	0.696672	0.694
L_RedNucleus	Arteriolosclerosis	0.290731	0.0074628	0.83202	0.828
R_RedNucleus	Arteriolosclerosis	0.526754	0.0134399	0.664769	0.631
L_Dentate	Arteriolosclerosis	0.42075	0.0107643	0.738458	0.734
R_Dentate	Arteriolosclerosis	0.377557	0.00966999	0.769352	0.754
L_Nigra	Arteriolosclerosis	0.533835	0.0136181	0.659985	0.661
R_Nigra	Arteriolosclerosis	0.572754	0.0145964	0.634053	0.642
Cerebelum_Crus1_L	Arteriolosclerosis	1.11404	0.0280046	0.346391	0.26
Cerebelum_Crus1_R	Arteriolosclerosis	1.08621	0.027324	0.357868	0.261
Cerebelum_Crus2_L	Arteriolosclerosis	1.17104	0.0293954	0.323913	0.222
Cerebelum_Crus2_R	Arteriolosclerosis	1.06082	0.0267025	0.368624	0.288
Cerebelum_3_L	Arteriolosclerosis	0.683184	0.0173618	0.564071	0.509
Cerebelum_3_R	Arteriolosclerosis	0.410633	0.0105082	0.74566	0.735
Cerebelum_4_5_L	Arteriolosclerosis	0.740775	0.0187979	0.529835	0.468
Cerebelum_4_5_R	Arteriolosclerosis	0.41704	0.0106704	0.741096	0.726
Cerebelum_6_L	Arteriolosclerosis	0.851233	0.0215404	0.468673	0.395
Cerebelum_6_R	Arteriolosclerosis	0.744529	0.0188913	0.527659	0.462
Cerebelum_7b_L	Arteriolosclerosis	1.14575	0.0287788	0.333719	0.256
Cerebelum_7b_R	Arteriolosclerosis	0.631503	0.0160695	0.596132	0.553
Cerebelum_8_L	Arteriolosclerosis	1.05992	0.0266803	0.369013	0.274
Cerebelum_8_R	Arteriolosclerosis	0.812086	0.0205702	0.48967	0.417
Cerebelum_9_L	Arteriolosclerosis	0.764385	0.0193854	0.516263	0.448
Cerebelum_9_R	Arteriolosclerosis	0.348778	0.00893948	0.790096	0.786
Cerebelum_10_L	Arteriolosclerosis	0.749804	0.0190226	0.524613	0.464
Cerebelum_10_R	Arteriolosclerosis	0.298554	0.00766206	0.826381	0.826
L.cACC	Amyloid Angiopathy	0.525017	0.0133961	0.665946	0.646
L.cMidFront	Amyloid Angiopathy	0.516306	0.0131768	0.671862	0.658
L.cuneus	Amyloid Angiopathy	0.0582433	0.00150403	0.981467	0.991
L.entorhinal	Amyloid Angiopathy	0.0714056	0.00184329	0.975142	0.981
L.fusiform	Amyloid Angiopathy	0.62643	0.0159425	0.599346	0.58
L.InfPar	Amyloid Angiopathy	0.0343066	0.000886453	0.991437	0.994
L.InfTemp	Amyloid Angiopathy	0.525315	0.0134036	0.665744	0.651
L.IsthmusCingulate	Amyloid Angiopathy	0.149099	0.0038412	0.930082	0.937
L.LatOcci	Amyloid Angiopathy	0.0605972	0.00156472	0.980375	0.987
L.LatOFC	Amyloid Angiopathy	0.0661974	0.00170908	0.977706	0.982
L.lingual	Amyloid Angiopathy	0.0720255	0.00185927	0.974832	0.978
L.MedOFC	Amyloid Angiopathy	0.717838	0.0182264	0.543279	0.526
L.MidTemp	Amyloid Angiopathy	0.448253	0.0114599	0.719005	0.72
L.ParaHipp	Amyloid Angiopathy	0.572385	0.0145871	0.634295	0.672
L.paracentral	Amyloid Angiopathy	0.738822	0.0187492	0.53097	0.52
L.pars-opercularis	Amyloid Angiopathy	0.343061	0.00879424	0.794225	0.818
L.pars-orbitalis	Amyloid Angiopathy	0.0719696	0.00185782	0.97486	0.987
L.pars-triangularis	Amyloid Angiopathy	0.0520138	0.00134338	0.98427	0.992
L.pericalcarine	Amyloid Angiopathy	0.0620383	0.00160187	0.979697	0.987
L.postcentral	Amyloid Angiopathy	0.0369079	0.000953603	0.990467	0.99
L.PCC	Amyloid Angiopathy	0.520532	0.0132832	0.668988	0.648
L.precentral	Amyloid Angiopathy	0.192636	0.00495727	0.901234	0.914
L.precuneus	Amyloid Angiopathy	0.0413818	0.00106908	0.988729	0.989
L.rACC	Amyloid Angiopathy	0.755974	0.0191761	0.521067	0.513
L.rMidFront	Amyloid Angiopathy	0.043674	0.00112823	0.987805	0.992
L.SupFront	Amyloid Angiopathy	0.30161	0.00773989	0.824176	0.825
L.SupPar	Amyloid Angiopathy	0.329619	0.00845257	0.80394	0.826
L.SupTemp	Amyloid Angiopathy	0.0472828	0.00122134	0.986308	0.989
L.supramarginal	Amyloid Angiopathy	0.689508	0.0175197	0.560233	0.55
L.transTemp	Amyloid Angiopathy	0.675702	0.0171749	0.568634	0.545
L.insula	Amyloid Angiopathy	0.362106	0.00927793	0.780478	0.812
L.accumbens	Amyloid Angiopathy	0.226465	0.00582274	0.877823	0.892
L.amygdala	Amyloid Angiopathy	0.0440958	0.00113911	0.987632	0.99
L.basal-forebrain	Amyloid Angiopathy	0.180534	0.00464728	0.909424	0.926
L.caudate	Amyloid Angiopathy	0.494372	0.0126241	0.686885	0.679
L.Hippo	Amyloid Angiopathy	0.23021	0.00591846	0.875193	0.869
L.pallidum	Amyloid Angiopathy	0.447134	0.0114316	0.719793	0.725
L.putamen	Amyloid Angiopathy	0.33311	0.00854132	0.801417	0.791
L.thalamus	Amyloid Angiopathy	0.872638	0.0220702	0.457505	0.454
R.cACC	Amyloid Angiopathy	0.0650388	0.00167921	0.978266	0.988
R.cMidFront	Amyloid Angiopathy	0.690952	0.0175557	0.55936	0.543
R.cuneus	Amyloid Angiopathy	0.0654666	0.00169024	0.97806	0.987
R.entorhinal	Amyloid Angiopathy	0.0404752	0.00104568	0.989088	0.988
R.fusiform	Amyloid Angiopathy	0.526928	0.0134442	0.664651	0.648
R.InfPar	Amyloid Angiopathy	0.0509329	0.0013155	0.984743	0.991
R.InfTemp	Amyloid Angiopathy	0.626009	0.0159319	0.599613	0.578
R.IsthmusCingulate	Amyloid Angiopathy	0.0520394	0.00134404	0.984259	0.983
R.LatOcci	Amyloid Angiopathy	0.0599484	0.00154799	0.980678	0.991
R.LatOFC	Amyloid Angiopathy	0.150596	0.0038796	0.929122	0.936
R.lingual	Amyloid Angiopathy	0.210655	0.00541845	0.888848	0.891
R.MedOFC	Amyloid Angiopathy	0.675684	0.0171745	0.568646	0.557
R.MidTrmp	Amyloid Angiopathy	0.685052	0.0174084	0.562935	0.546
R.parahippocampal	Amyloid Angiopathy	0.056086	0.0014484	0.982453	0.989
R.paracentral	Amyloid Angiopathy	0.412844	0.0105642	0.744084	0.751
R.pars-opercularis	Amyloid Angiopathy	0.674583	0.017147	0.569319	0.559
R.pars-orbitalis	Amyloid Angiopathy	0.648093	0.0164847	0.585704	0.563
R.pars-triangularis	Amyloid Angiopathy	0.588766	0.0149983	0.623567	0.607
R.pericalcarine	Amyloid Angiopathy	0.0578914	0.00149495	0.981629	0.987
R.postcentral	Amyloid Angiopathy	0.0550516	0.00142172	0.98292	0.991
R.PCC	Amyloid Angiopathy	0.0500691	0.00129321	0.985118	0.992
R.precentral	Amyloid Angiopathy	0.0447791	0.00115674	0.987352	0.994
R.precuneus	Amyloid Angiopathy	0.38424	0.00983947	0.76455	0.799
R.rACC	Amyloid Angiopathy	0.674704	0.01715	0.569245	0.555
R.rMidFront	Amyloid Angiopathy	0.0529494	0.00136751	0.983858	0.993
R.SupFront	Amyloid Angiopathy	0.333116	0.00854148	0.801412	0.795
R.SupPar	Amyloid Angiopathy	0.308716	0.00792079	0.819046	0.844
R.SupTemp	Amyloid Angiopathy	0.0655208	0.00169164	0.978034	0.983
R.supramarginal	Amyloid Angiopathy	0.687462	0.0174686	0.561473	0.551
R.transTemporal	Amyloid Angiopathy	0.668173	0.0169868	0.573254	0.547
R.right insula	Amyloid Angiopathy	0.24387	0.00626746	0.865548	0.888
R.accumbens	Amyloid Angiopathy	0.0643167	0.0016606	0.978613	0.985
R.amygdala	Amyloid Angiopathy	0.210797	0.00542209	0.88875	0.902
R.basal-forebrain	Amyloid Angiopathy	0.04229	0.00109251	0.988365	0.99
R.caudate	Amyloid Angiopathy	0.208271	0.00535745	0.890499	0.896
R.Hippo	Amyloid Angiopathy	0.492489	0.0125766	0.688183	0.688
R.pallidum	Amyloid Angiopathy	0.0514583	0.00132905	0.984514	0.992
R.putamen	Amyloid Angiopathy	0.377077	0.0096578	0.769697	0.767
R.thalamus	Amyloid Angiopathy	0.724901	0.0184024	0.539112	0.537
L_STN	Amyloid Angiopathy	0.611401	0.015566	0.608935	0.591
R_STN	Amyloid Angiopathy	0.659287	0.0167647	0.578741	0.561
L_RedNucleus	Amyloid Angiopathy	0.395582	0.010127	0.756416	0.771
R_RedNucleus	Amyloid Angiopathy	0.0555927	0.00143568	0.982676	0.989
L_Dentate	Amyloid Angiopathy	0.549584	0.0140142	0.649417	0.628
R_Dentate	Amyloid Angiopathy	0.512133	0.0130717	0.674707	0.661
L_Nigra	Amyloid Angiopathy	0.699791	0.0177763	0.554035	0.543
R_Nigra	Amyloid Angiopathy	0.75459	0.0191417	0.521861	0.513
Cerebelum_Crus1_L	Amyloid Angiopathy	0.514879	0.0131409	0.672834	0.705
Cerebelum_Crus1_R	Amyloid Angiopathy	0.68192	0.0173302	0.564839	0.607
Cerebelum_Crus2_L	Amyloid Angiopathy	0.904357	0.022854	0.441362	0.478
Cerebelum_Crus2_R	Amyloid Angiopathy	0.632439	0.016093	0.59554	0.627
Cerebelum_3_L	Amyloid Angiopathy	0.0514776	0.00132955	0.984505	0.991
Cerebelum_3_R	Amyloid Angiopathy	0.17218	0.00443319	0.915007	0.929
Cerebelum_4_5_L	Amyloid Angiopathy	0.0517981	0.00133781	0.984365	0.988
Cerebelum_4_5_R	Amyloid Angiopathy	0.160309	0.00412881	0.922829	0.933
Cerebelum_6_L	Amyloid Angiopathy	0.0502559	0.00129803	0.985037	0.985
Cerebelum_6_R	Amyloid Angiopathy	0.0361084	0.000932966	0.990768	0.991
Cerebelum_7b_L	Amyloid Angiopathy	0.365129	0.00935465	0.778299	0.808
Cerebelum_7b_R	Amyloid Angiopathy	0.0493925	0.00127576	0.985409	0.994
Cerebelum_8_L	Amyloid Angiopathy	0.621955	0.0158304	0.60219	0.641
Cerebelum_8_R	Amyloid Angiopathy	0.044543	0.00115065	0.987449	0.987
Cerebelum_9_L	Amyloid Angiopathy	0.0474374	0.00122533	0.986242	0.988
Cerebelum_9_R	Amyloid Angiopathy	0.209975	0.00540106	0.889319	0.902
Cerebelum_10_L	Amyloid Angiopathy	0.0589013	0.00152099	0.981164	0.984
Cerebelum_10_R	Amyloid Angiopathy	0.483235	0.0123432	0.694578	0.692
L.cACC	Atherosclerosis	3.6484	0.0862198	0.0147355	0.012
L.cMidFront	Atherosclerosis	3.76595	0.0887513	0.0126996	0.01
L.cuneus	Atherosclerosis	2.72956	0.0659373	0.0471336	0.063
L.entorhinal	Atherosclerosis	1.67126	0.0414314	0.177037	0.168
L.fusiform	Atherosclerosis	3.61149	0.0854221	0.0154399	0.009
L.InfPar	Atherosclerosis	1.8245	0.0450593	0.14655	0.145
L.InfTemp	Atherosclerosis	3.93489	0.0923649	0.0102578	0.009
L.IsthmusCingulate	Atherosclerosis	3.82662	0.0900524	0.0117618	0.014
L.LatOcci	Atherosclerosis	2.13309	0.0522818	0.0998152	0.111
L.LatOFC	Atherosclerosis	2.4619	0.0598586	0.0660618	0.075
L.lingual	Atherosclerosis	1.62749	0.0403903	0.186805	0.178
L.MedOFC	Atherosclerosis	4.14538	0.0968274	0.00786409	0.005
L.MidTemp	Atherosclerosis	3.96281	0.0929593	0.00990237	0.009
L.ParaHipp	Atherosclerosis	0.450948	0.011528	0.71711	0.695
L.paracentral	Atherosclerosis	4.05937	0.0950093	0.00876566	0.004
L.pars-opercularis	Atherosclerosis	4.00422	0.0938397	0.00939772	0.008
L.pars-orbitalis	Atherosclerosis	3.28032	0.0782016	0.0234805	0.032
L.pars-triangularis	Atherosclerosis	3.05757	0.0732804	0.0311298	0.039
L.pericalcarine	Atherosclerosis	2.47932	0.0602567	0.0646281	0.077
L.postcentral	Atherosclerosis	2.0069	0.0493416	0.116844	0.12
L.PCC	Atherosclerosis	3.68712	0.0870553	0.014031	0.012
L.precentral	Atherosclerosis	1.19621	0.0300081	0.314414	0.281
L.precuneus	Atherosclerosis	1.89247	0.0466594	0.134712	0.14
L.rACC	Atherosclerosis	4.05981	0.0950186	0.00876077	0.004
L.rMidFront	Atherosclerosis	2.02565	0.0497796	0.114146	0.116
L.SupFront	Atherosclerosis	0.478815	0.0122317	0.697643	0.679
L.SupPar	Atherosclerosis	0.58706	0.0149555	0.624679	0.596
L.SupTemp	Atherosclerosis	1.79305	0.0443168	0.152363	0.149
L.supramarginal	Atherosclerosis	3.81898	0.0898887	0.011876	0.007
L.transTemp	Atherosclerosis	4.38359	0.101825	0.00582469	0.002
L.insula	Atherosclerosis	0.55308	0.0141021	0.647085	0.63
L.accumbens	Atherosclerosis	3.98087	0.0933434	0.00967903	0.009
L.amygdala	Atherosclerosis	1.92212	0.047356	0.129842	0.126
L.basal-forebrain	Atherosclerosis	1.21625	0.0304956	0.307031	0.276
L.caudate	Atherosclerosis	0.247479	0.00635961	0.862988	0.842
L.Hippo	Atherosclerosis	0.728991	0.0185043	0.53671	0.524
L.pallidum	Atherosclerosis	3.97007	0.0931139	0.00981188	0.009
L.putamen	Atherosclerosis	0.533576	0.0136116	0.66016	0.63
L.thalamus	Atherosclerosis	0.127227	0.00327957	0.943794	0.936
R.cACC	Atherosclerosis	3.20806	0.0766109	0.0257301	0.036
R.cMidFront	Atherosclerosis	4.08358	0.0955218	0.00850184	0.005
R.cuneus	Atherosclerosis	2.40396	0.0585324	0.0710587	0.084
R.entorhinal	Atherosclerosis	1.8445	0.0455306	0.142967	0.144
R.fusiform	Atherosclerosis	3.68801	0.0870743	0.0140153	0.013
R.InfPar	Atherosclerosis	2.61151	0.0632662	0.054708	0.072
R.InfTemp	Atherosclerosis	3.56309	0.0843738	0.0164152	0.009
R.IsthmusCingulate	Atherosclerosis	1.90402	0.0469309	0.132794	0.138
R.LatOcci	Atherosclerosis	2.70006	0.0652713	0.0489227	0.063
R.LatOFC	Atherosclerosis	3.8418	0.0903774	0.0115383	0.014
R.lingual	Atherosclerosis	0.725134	0.0184082	0.538975	0.531
R.MedOFC	Atherosclerosis	3.83021	0.0901293	0.0117086	0.007
R.MidTrmp	Atherosclerosis	4.07284	0.0952946	0.00861785	0.005
R.parahippocampal	Atherosclerosis	2.58783	0.0627285	0.0563669	0.07
R.paracentral	Atherosclerosis	4.0062	0.0938816	0.00937433	0.009
R.pars-opercularis	Atherosclerosis	3.77856	0.089022	0.0124987	0.007
R.pars-orbitalis	Atherosclerosis	4.01911	0.0941557	0.0092227	0.004
R.pars-triangularis	Atherosclerosis	3.54505	0.0839826	0.0167942	0.009
R.pericalcarine	Atherosclerosis	2.09213	0.0513296	0.105057	0.119
R.postcentral	Atherosclerosis	3.1412	0.0751343	0.0280027	0.037
R.PCC	Atherosclerosis	2.36424	0.057621	0.074698	0.083
R.precentral	Atherosclerosis	2.34235	0.0571179	0.0767819	0.087
R.precuneus	Atherosclerosis	0.60528	0.0154125	0.612869	0.581
R.rACC	Atherosclerosis	3.7842	0.0891432	0.0124098	0.007
R.rMidFront	Atherosclerosis	2.44947	0.0595744	0.0671036	0.082
R.SupFront	Atherosclerosis	0.465663	0.0118997	0.7068	0.676
R.SupPar	Atherosclerosis	0.965493	0.0243613	0.411596	0.385
R.SupTemp	Atherosclerosis	2.10162	0.0515503	0.10382	0.113
R.supramarginal	Atherosclerosis	3.82869	0.0900967	0.0117311	0.007
R.transTemporal	Atherosclerosis	4.27971	0.0996523	0.00663892	0.003
R.right insula	Atherosclerosis	0.784255	0.0198792	0.505051	0.48
R.accumbens	Atherosclerosis	2.3095	0.056362	0.0800164	0.094
R.amygdala	Atherosclerosis	1.16689	0.0292941	0.325506	0.296
R.basal-forebrain	Atherosclerosis	2.0482	0.0503059	0.11098	0.117
R.caudate	Atherosclerosis	0.706908	0.0179539	0.549775	0.537
R.Hippo	Atherosclerosis	0.287968	0.00739239	0.83401	0.809
R.pallidum	Atherosclerosis	3.01403	0.0723123	0.0328935	0.041
R.putamen	Atherosclerosis	0.474436	0.0121212	0.700686	0.678
R.thalamus	Atherosclerosis	0.103228	0.00266259	0.958023	0.954
L_STN	Atherosclerosis	3.55614	0.0842233	0.0165601	0.009
R_STN	Atherosclerosis	3.71609	0.0876792	0.0135262	0.007
L_RedNucleus	Atherosclerosis	3.9863	0.0934589	0.00961285	0.009
R_RedNucleus	Atherosclerosis	3.17501	0.0758815	0.0268296	0.036
L_Dentate	Atherosclerosis	3.65479	0.0863579	0.0146167	0.012
R_Dentate	Atherosclerosis	3.74887	0.0883845	0.0129768	0.011
L_Nigra	Atherosclerosis	3.84951	0.0905422	0.0114264	0.006
R_Nigra	Atherosclerosis	4.11961	0.0962834	0.00812401	0.004
Cerebelum_Crus1_L	Atherosclerosis	0.530854	0.013543	0.661997	0.633
Cerebelum_Crus1_R	Atherosclerosis	0.344532	0.00883162	0.793162	0.778
Cerebelum_Crus2_L	Atherosclerosis	0.316355	0.00811519	0.813527	0.802
Cerebelum_Crus2_R	Atherosclerosis	0.352276	0.00902832	0.787571	0.776
Cerebelum_3_L	Atherosclerosis	2.55145	0.0619012	0.0590131	0.077
Cerebelum_3_R	Atherosclerosis	3.89492	0.0915125	0.0107891	0.01
Cerebelum_4_5_L	Atherosclerosis	2.19057	0.0536152	0.0928865	0.101
Cerebelum_4_5_R	Atherosclerosis	3.84766	0.0905028	0.0114531	0.013
Cerebelum_6_L	Atherosclerosis	1.63717	0.0406206	0.184602	0.186
Cerebelum_6_R	Atherosclerosis	1.86281	0.045962	0.139758	0.151
Cerebelum_7b_L	Atherosclerosis	0.770685	0.019542	0.512688	0.481
Cerebelum_7b_R	Atherosclerosis	2.8257	0.0681017	0.041741	0.052
Cerebelum_8_L	Atherosclerosis	0.384854	0.00985503	0.764109	0.752
Cerebelum_8_R	Atherosclerosis	1.67132	0.0414329	0.177023	0.173
Cerebelum_9_L	Atherosclerosis	1.94064	0.0477905	0.126888	0.136
Cerebelum_9_R	Atherosclerosis	3.94473	0.0925746	0.010131	0.009
Cerebelum_10_L	Atherosclerosis	2.23306	0.0545983	0.0880709	0.098
Cerebelum_10_R	Atherosclerosis	3.94881	0.0926615	0.0100789	0.009
L.cACC	Infarcts	3.65363	0.0305351	0.0584143	0.071
L.cMidFront	Infarcts	3.78697	0.0316142	0.0540716	0.067
L.cuneus	Infarcts	2.2389	0.0189354	0.137293	0.15
L.entorhinal	Infarcts	1.66207	0.0141258	0.199889	0.21
L.fusiform	Infarcts	3.49923	0.0292825	0.0639174	0.076
L.InfPar	Infarcts	1.83338	0.0155591	0.178361	0.192
L.InfTemp	Infarcts	3.87782	0.0323481	0.0513122	0.061
L.IsthmusCingulate	Infarcts	3.42917	0.028713	0.066597	0.084
L.LatOcci	Infarcts	1.84578	0.0156627	0.176911	0.187
L.LatOFC	Infarcts	1.81663	0.0154191	0.180342	0.187
L.lingual	Infarcts	1.49232	0.0127015	0.224333	0.24
L.MedOFC	Infarcts	2.52937	0.0213396	0.114467	0.12
L.MidTemp	Infarcts	3.66286	0.0306098	0.0581022	0.066
L.ParaHipp	Infarcts	1.55113	0.0131954	0.215478	0.236
L.paracentral	Infarcts	2.96736	0.0249426	0.0876254	0.1
L.pars-opercularis	Infarcts	3.60859	0.03017	0.059965	0.074
L.pars-orbitalis	Infarcts	2.90953	0.0244685	0.0907335	0.105
L.pars-triangularis	Infarcts	2.47175	0.0208636	0.118633	0.135
L.pericalcarine	Infarcts	1.89854	0.0161032	0.170894	0.174
L.postcentral	Infarcts	1.7887	0.0151857	0.183701	0.189
L.PCC	Infarcts	3.74087	0.0312414	0.0555324	0.068
L.precentral	Infarcts	1.76769	0.01501	0.186277	0.21
L.precuneus	Infarcts	1.84682	0.0156713	0.176791	0.187
L.rACC	Infarcts	2.92865	0.0246253	0.0896929	0.104
L.rMidFront	Infarcts	1.50687	0.0128237	0.222102	0.242
L.SupFront	Infarcts	0.120702	0.00103946	0.728903	0.725
L.SupPar	Infarcts	0.850842	0.00728143	0.358229	0.365
L.SupTemp	Infarcts	1.56529	0.0133142	0.21341	0.224
L.supramarginal	Infarcts	3.28555	0.0275436	0.0724784	0.087
L.transTemp	Infarcts	1.98824	0.0168512	0.1612	0.157
L.insula	Infarcts	1.1514	0.00982829	0.285484	0.311
L.accumbens	Infarcts	3.52268	0.0294729	0.0630469	0.082
L.amygdala	Infarcts	1.5498	0.0131842	0.215674	0.232
L.basal-forebrain	Infarcts	1.49454	0.0127201	0.223992	0.243
L.caudate	Infarcts	0.00872044	7.51706e-05	0.92576	0.913
L.Hippo	Infarcts	0.251152	0.00216043	0.617215	0.614
L.pallidum	Infarcts	3.7773	0.031536	0.0543746	0.067
L.putamen	Infarcts	0.272691	0.00234527	0.602528	0.603
L.thalamus	Infarcts	0.0398133	0.0003431	0.842195	0.841
R.cACC	Infarcts	2.64396	0.0222848	0.106658	0.125
R.cMidFront	Infarcts	2.40902	0.0203449	0.123362	0.131
R.cuneus	Infarcts	1.8654	0.0158265	0.174645	0.182
R.entorhinal	Infarcts	1.91876	0.0162719	0.168651	0.173
R.fusiform	Infarcts	3.71859	0.0310611	0.0562536	0.07
R.InfPar	Infarcts	2.17678	0.0184197	0.142817	0.155
R.InfTemp	Infarcts	3.50757	0.0293502	0.0636065	0.074
R.IsthmusCingulate	Infarcts	1.78748	0.0151755	0.183849	0.187
R.LatOcci	Infarcts	2.19228	0.0185484	0.141415	0.152
R.LatOFC	Infarcts	3.41707	0.0286146	0.0670721	0.088
R.lingual	Infarcts	0.530669	0.0045539	0.467794	0.463
R.MedOFC	Infarcts	3.25095	0.0272614	0.0739781	0.086
R.MidTrmp	Infarcts	2.39605	0.0202376	0.124366	0.131
R.parahippocampal	Infarcts	2.00718	0.017009	0.159236	0.168
R.paracentral	Infarcts	3.74489	0.0312739	0.0554036	0.069
R.pars-opercularis	Infarcts	3.28118	0.0275079	0.072666	0.087
R.pars-orbitalis	Infarcts	2.28496	0.0193175	0.133353	0.136
R.pars-triangularis	Infarcts	3.58512	0.0299797	0.0607903	0.073
R.pericalcarine	Infarcts	1.7905	0.0152007	0.183482	0.191
R.postcentral	Infarcts	2.59192	0.0218558	0.110128	0.126
R.PCC	Infarcts	2.09606	0.0177488	0.150377	0.159
R.precentral	Infarcts	2.05589	0.0174145	0.154309	0.164
R.precuneus	Infarcts	1.43039	0.0121807	0.23414	0.261
R.rACC	Infarcts	3.33288	0.0279292	0.0704804	0.085
R.rMidFront	Infarcts	1.92003	0.0162825	0.168511	0.174
R.SupFront	Infarcts	0.0894646	0.000770652	0.765394	0.742
R.SupPar	Infarcts	1.73519	0.014738	0.190346	0.207
R.SupTemp	Infarcts	1.80807	0.0153476	0.181363	0.188
R.supramarginal	Infarcts	3.22233	0.0270279	0.075244	0.087
R.transTemporal	Infarcts	2.12584	0.0179964	0.147535	0.149
R.right insula	Infarcts	1.08451	0.00926265	0.299856	0.311
R.accumbens	Infarcts	1.7822	0.0151313	0.184493	0.192
R.amygdala	Infarcts	1.6694	0.0141872	0.198907	0.22
R.basal-forebrain	Infarcts	1.63186	0.0138726	0.203996	0.216
R.caudate	Infarcts	0.153004	0.00131726	0.696398	0.683
R.Hippo	Infarcts	0.117714	0.00101375	0.732148	0.723
R.pallidum	Infarcts	2.46006	0.020767	0.119498	0.135
R.putamen	Infarcts	0.351948	0.00302486	0.554167	0.555
R.thalamus	Infarcts	0.00170942	1.47362e-05	0.967092	0.962
L_STN	Infarcts	3.52933	0.0295269	0.0628023	0.073
R_STN	Infarcts	3.39169	0.0284081	0.0680803	0.081
L_RedNucleus	Infarcts	3.69562	0.0308751	0.0570078	0.069
R_RedNucleus	Infarcts	2.64392	0.0222845	0.106661	0.128
L_Dentate	Infarcts	3.70511	0.030952	0.0566948	0.068
R_Dentate	Infarcts	3.75807	0.0313806	0.0549825	0.067
L_Nigra	Infarcts	3.20437	0.0268813	0.0760506	0.091
R_Nigra	Infarcts	2.90183	0.0244053	0.0911567	0.104
Cerebelum_Crus1_L	Infarcts	1.81846	0.0154344	0.180124	0.19
Cerebelum_Crus1_R	Infarcts	1.62874	0.0138464	0.204427	0.225
Cerebelum_Crus2_L	Infarcts	1.43878	0.0122513	0.232781	0.256
Cerebelum_Crus2_R	Infarcts	1.7035	0.0144728	0.194414	0.205
Cerebelum_3_L	Infarcts	2.05318	0.017392	0.154578	0.163
Cerebelum_3_R	Infarcts	3.51368	0.0293998	0.0633797	0.082
Cerebelum_4_5_L	Infarcts	2.00882	0.0170226	0.159067	0.163
Cerebelum_4_5_R	Infarcts	3.49908	0.0292812	0.0639233	0.079
Cerebelum_6_L	Infarcts	1.90668	0.0161711	0.169987	0.177
Cerebelum_6_R	Infarcts	2.12895	0.0180223	0.147242	0.154
Cerebelum_7b_L	Infarcts	2.0911	0.0177075	0.150856	0.165
Cerebelum_7b_R	Infarcts	2.31994	0.0196074	0.130446	0.145
Cerebelum_8_L	Infarcts	1.49216	0.0127001	0.224359	0.248
Cerebelum_8_R	Infarcts	2.01066	0.017038	0.158878	0.163
Cerebelum_9_L	Infarcts	1.87337	0.0158931	0.173734	0.178
Cerebelum_9_R	Infarcts	3.5633	0.0298026	0.0615688	0.08
Cerebelum_10_L	Infarcts	1.87216	0.015883	0.173872	0.182
Cerebelum_10_R	Infarcts	3.8335	0.0319903	0.0526389	0.064
L.cACC	sex	3.32724	0.0278834	0.070715	0.076
L.cMidFront	sex	3.26536	0.027379	0.0733494	0.078
L.cuneus	sex	1.42438	0.0121302	0.235119	0.225
L.entorhinal	sex	1.09328	0.00933682	0.29792	0.288
L.fusiform	sex	2.42352	0.0204648	0.12225	0.129
L.InfPar	sex	1.58907	0.0135138	0.209988	0.202
L.InfTemp	sex	3.23477	0.0271294	0.074691	0.081
L.IsthmusCingulate	sex	2.92517	0.0245967	0.0898813	0.091
L.LatOcci	sex	1.0304	0.00880453	0.312178	0.303
L.LatOFC	sex	1.16122	0.00991133	0.283448	0.276
L.lingual	sex	1.31163	0.0111808	0.254457	0.241
L.MedOFC	sex	1.87406	0.0158988	0.173656	0.18
L.MidTemp	sex	3.2377	0.0271533	0.0745612	0.075
L.ParaHipp	sex	0.450692	0.00387024	0.503341	0.505
L.paracentral	sex	2.19598	0.0185792	0.141082	0.145
L.pars-opercularis	sex	3.28048	0.0275023	0.0726961	0.078
L.pars-orbitalis	sex	2.01058	0.0170373	0.158887	0.144
L.pars-triangularis	sex	1.82802	0.0155143	0.178992	0.164
L.pericalcarine	sex	1.20346	0.0102682	0.274903	0.262
L.postcentral	sex	1.35833	0.0115742	0.246217	0.236
L.PCC	sex	3.36533	0.0281935	0.0691449	0.074
L.precentral	sex	1.2417	0.0105909	0.267448	0.256
L.precuneus	sex	1.24782	0.0106426	0.266277	0.261
L.rACC	sex	2.22868	0.0188506	0.138184	0.14
L.rMidFront	sex	1.59923	0.013599	0.208548	0.193
L.SupFront	sex	1.93876	0.0164387	0.166466	0.15
L.SupPar	sex	1.03452	0.00883948	0.311215	0.285
L.SupTemp	sex	1.32826	0.0113209	0.251485	0.243
L.supramarginal	sex	2.26326	0.0191375	0.135193	0.14
L.transTemp	sex	0.709888	0.0060825	0.401215	0.419
L.insula	sex	0.836815	0.00716225	0.362207	0.347
L.accumbens	sex	3.13375	0.0263045	0.0793143	0.084
L.amygdala	sex	1.65691	0.0140826	0.200583	0.184
L.basal-forebrain	sex	1.24239	0.0105968	0.267315	0.251
L.caudate	sex	2.2165	0.0187495	0.139256	0.141
L.Hippo	sex	1.57999	0.0134376	0.211287	0.186
L.pallidum	sex	3.22065	0.0270142	0.0753192	0.08
L.putamen	sex	2.16594	0.0183296	0.143806	0.131
L.thalamus	sex	2.2298	0.0188599	0.138086	0.152
R.cACC	sex	1.87075	0.0158712	0.174033	0.161
R.cMidFront	sex	1.7473	0.0148394	0.188818	0.193
R.cuneus	sex	1.11168	0.00949248	0.293908	0.282
R.entorhinal	sex	1.12915	0.00964023	0.290163	0.288
R.fusiform	sex	3.14464	0.0263935	0.078801	0.081
R.InfPar	sex	1.37785	0.0117386	0.242872	0.231
R.InfTemp	sex	2.47224	0.0208677	0.118596	0.123
R.IsthmusCingulate	sex	1.15867	0.00988975	0.283975	0.279
R.LatOcci	sex	1.38196	0.0117732	0.242175	0.234
R.LatOFC	sex	2.88897	0.0242997	0.0918682	0.09
R.lingual	sex	1.07733	0.00920183	0.301455	0.28
R.MedOFC	sex	2.25121	0.0190375	0.136227	0.14
R.MidTrmp	sex	1.72554	0.0146573	0.191574	0.196
R.parahippocampal	sex	1.2825	0.0109351	0.25977	0.25
R.paracentral	sex	3.20605	0.026895	0.0759748	0.08
R.pars-opercularis	sex	2.27006	0.0191939	0.134613	0.139
R.pars-orbitalis	sex	1.41325	0.0120366	0.236945	0.229
R.pars-triangularis	sex	2.61998	0.0220872	0.108241	0.106
R.pericalcarine	sex	1.02319	0.00874351	0.313868	0.306
R.postcentral	sex	1.91264	0.0162208	0.169327	0.155
R.PCC	sex	1.26501	0.0107876	0.263027	0.255
R.precentral	sex	1.2623	0.0107647	0.263536	0.251
R.precuneus	sex	0.689955	0.00591272	0.407886	0.399
R.rACC	sex	2.27575	0.0192411	0.13413	0.139
R.rMidFront	sex	1.2023	0.0102584	0.275133	0.264
R.SupFront	sex	2.25955	0.0191067	0.13551	0.136
R.SupPar	sex	1.02585	0.00876605	0.313242	0.305
R.SupTemp	sex	1.01737	0.00869421	0.315242	0.307
R.supramarginal	sex	2.27068	0.019199	0.13456	0.139
R.transTemporal	sex	0.915921	0.00783401	0.340539	0.342
R.right insula	sex	1.0375	0.00886466	0.310524	0.286
R.accumbens	sex	1.09367	0.00934013	0.297834	0.285
R.amygdala	sex	1.10936	0.00947285	0.29441	0.286
R.basal-forebrain	sex	1.403	0.0119503	0.238642	0.23
R.caudate	sex	1.60469	0.0136447	0.207778	0.184
R.Hippo	sex	2.05906	0.017441	0.153994	0.141
R.pallidum	sex	1.69228	0.0143788	0.195879	0.182
R.putamen	sex	1.97564	0.0167461	0.162523	0.152
R.thalamus	sex	2.28231	0.0192955	0.133576	0.139
L_STN	sex	2.49673	0.02107	0.116806	0.117
R_STN	sex	2.32822	0.019676	0.129769	0.138
L_RedNucleus	sex	3.21983	0.0270075	0.075356	0.081
R_RedNucleus	sex	1.8893	0.016026	0.171931	0.157
L_Dentate	sex	2.96079	0.0248888	0.0879724	0.087
R_Dentate	sex	3.23966	0.0271693	0.0744746	0.08
L_Nigra	sex	2.21828	0.0187642	0.139099	0.144
R_Nigra	sex	2.17471	0.0184025	0.143005	0.144
Cerebelum_Crus1_L	sex	0.496491	0.00426185	0.482458	0.493
Cerebelum_Crus1_R	sex	0.414723	0.00356246	0.520853	0.536
Cerebelum_Crus2_L	sex	0.397783	0.00341744	0.529477	0.546
Cerebelum_Crus2_R	sex	0.431803	0.00370863	0.512407	0.518
Cerebelum_3_L	sex	1.30347	0.011112	0.255931	0.245
Cerebelum_3_R	sex	3.21016	0.0269286	0.0757896	0.079
Cerebelum_4_5_L	sex	1.05656	0.00902605	0.30614	0.304
Cerebelum_4_5_R	sex	3.03525	0.0254988	0.0841243	0.084
Cerebelum_6_L	sex	1.02886	0.00879154	0.312537	0.307
Cerebelum_6_R	sex	1.0738	0.00917201	0.302244	0.294
Cerebelum_7b_L	sex	0.564019	0.00483871	0.454166	0.471
Cerebelum_7b_R	sex	1.48081	0.0126047	0.226118	0.215
Cerebelum_8_L	sex	0.350586	0.00301319	0.554934	0.57
Cerebelum_8_R	sex	1.08089	0.00923202	0.30066	0.29
Cerebelum_9_L	sex	1.06546	0.00910143	0.30412	0.296
Cerebelum_9_R	sex	3.25344	0.0272817	0.0738693	0.077
Cerebelum_10_L	sex	0.999625	0.00854383	0.319482	0.318
Cerebelum_10_R	sex	3.22258	0.0270299	0.075233	0.081
L.cACC	age	15.0769	0.115024	0.00017204	0.001
L.cMidFront	age	14.7095	0.112536	0.000204433	0.001
L.cuneus	age	8.78346	0.0703896	0.00368957	0.004
L.entorhinal	age	6.65644	0.054269	0.0111281	0.016
L.fusiform	age	14.8604	0.113559	0.000190433	0.001
L.InfPar	age	7.22641	0.0586434	0.0082414	0.015
L.InfTemp	age	14.4234	0.110589	0.000233929	0.002
L.IsthmusCingulate	age	11.6531	0.091287	0.000883608	0.002
L.LatOcci	age	7.34825	0.0595732	0.00773249	0.011
L.LatOFC	age	7.82347	0.0631824	0.00603926	0.009
L.lingual	age	6.41619	0.0524129	0.0126437	0.015
L.MedOFC	age	13.9204	0.107146	0.000296799	0.002
L.MidTemp	age	13.4455	0.10387	0.00037208	0.002
L.ParaHipp	age	4.2159	0.0350694	0.0422955	0.043
L.paracentral	age	14.8846	0.113723	0.000188279	0.001
L.pars-opercularis	age	12.9818	0.100648	0.000464518	0.002
L.pars-orbitalis	age	10.5245	0.0831815	0.0015392	0.001
L.pars-triangularis	age	9.62061	0.0765847	0.00241625	0.003
L.pericalcarine	age	7.7799	0.0628527	0.00617708	0.008
L.postcentral	age	7.68406	0.0621265	0.00649188	0.009
L.PCC	age	14.9426	0.114116	0.000183221	0.001
L.precentral	age	6.58716	0.0537345	0.0115446	0.015
L.precuneus	age	7.54551	0.0610747	0.00697663	0.01
L.rACC	age	14.8965	0.113804	0.000187231	0.001
L.rMidFront	age	7.73689	0.062527	0.00631633	0.008
L.SupFront	age	4.48948	0.0372603	0.0362375	0.03
L.SupPar	age	5.21313	0.0430079	0.0242379	0.018
L.SupTemp	age	7.14065	0.0579878	0.00862034	0.014
L.supramarginal	age	15.0177	0.114624	0.00017688	0.001
L.transTemp	age	10.0047	0.0793993	0.00199344	0.004
L.insula	age	5.01205	0.0414178	0.027079	0.027
L.accumbens	age	12.2847	0.095761	0.000650031	0.002
L.amygdala	age	7.49883	0.0607198	0.0071483	0.011
L.basal-forebrain	age	5.95831	0.0488553	0.0161594	0.023
L.caudate	age	2.72531	0.0229547	0.101474	0.092
L.Hippo	age	5.24191	0.0432351	0.0238577	0.021
L.pallidum	age	14.0214	0.107839	0.000282918	0.002
L.putamen	age	4.61576	0.0382683	0.0337587	0.032
L.thalamus	age	0.974417	0.00833017	0.325636	0.307
R.cACC	age	9.96631	0.0791188	0.00203203	0.002
R.cMidFront	age	13.5517	0.104604	0.000353698	0.002
R.cuneus	age	7.71948	0.062395	0.00637365	0.009
R.entorhinal	age	7.24297	0.0587698	0.00817023	0.012
R.fusiform	age	14.9734	0.114324	0.000180593	0.001
R.InfPar	age	8.53079	0.0685035	0.00419715	0.005
R.InfTemp	age	14.8531	0.11351	0.000191084	0.001
R.IsthmusCingulate	age	7.14102	0.0579906	0.0086187	0.011
R.LatOcci	age	8.61794	0.0691549	0.00401438	0.005
R.LatOFC	age	11.7262	0.091807	0.000852659	0.002
R.lingual	age	5.2618	0.043392	0.0235985	0.019
R.MedOFC	age	15.0137	0.114597	0.000177214	0.001
R.MidTrmp	age	13.4747	0.104072	0.000366922	0.002
R.parahippocampal	age	8.14378	0.0655996	0.00511885	0.007
R.paracentral	age	13.7627	0.10606	0.000319892	0.002
R.pars-opercularis	age	15.0016	0.114515	0.000178225	0.001
R.pars-orbitalis	age	12.4741	0.0970944	0.000593135	0.003
R.pars-triangularis	age	14.8618	0.113569	0.000190305	0.001
R.pericalcarine	age	7.24001	0.0587472	0.00818292	0.011
R.postcentral	age	9.84007	0.078195	0.00216447	0.003
R.PCC	age	7.96316	0.0642381	0.00561842	0.007
R.precentral	age	8.14997	0.0656461	0.00510257	0.006
R.precuneus	age	4.96005	0.0410057	0.0278696	0.036
R.rACC	age	15.0074	0.114554	0.000177741	0.001
R.rMidFront	age	7.90738	0.0638169	0.00578269	0.008
R.SupFront	age	3.98881	0.0332432	0.0481442	0.045
R.SupPar	age	5.69448	0.0467933	0.0186365	0.022
R.SupTemp	age	7.34451	0.0595447	0.00774762	0.011
R.supramarginal	age	15.0645	0.114939	0.00017305	0.001
R.transTemporal	age	10.6811	0.0843152	0.00142434	0.003
R.right insula	age	6.12419	0.0501472	0.0147805	0.014
R.accumbens	age	7.67901	0.0620882	0.00650891	0.009
R.amygdala	age	6.20012	0.0507374	0.0141909	0.017
R.basal-forebrain	age	7.61035	0.0615673	0.00674525	0.01
R.caudate	age	4.62322	0.0383278	0.0336178	0.029
R.Hippo	age	3.44192	0.0288167	0.0661005	0.063
R.pallidum	age	9.57488	0.0762484	0.00247242	0.003
R.putamen	age	4.6122	0.0382399	0.033826	0.033
R.thalamus	age	1.65951	0.0141043	0.200233	0.177
L_STN	age	14.829	0.113346	0.000193261	0.001
R_STN	age	14.9596	0.11423	0.000181772	0.001
L_RedNucleus	age	13.6241	0.105105	0.000341699	0.002
R_RedNucleus	age	10.2039	0.0808525	0.00180493	0.001
L_Dentate	age	15.0178	0.114624	0.000176874	0.001
R_Dentate	age	14.7972	0.113131	0.000196169	0.001
L_Nigra	age	15.0057	0.114542	0.000177885	0.001
R_Nigra	age	14.7618	0.112891	0.000199462	0.001
Cerebelum_Crus1_L	age	4.36901	0.0362968	0.0387828	0.041
Cerebelum_Crus1_R	age	3.9289	0.0327602	0.0498274	0.047
Cerebelum_Crus2_L	age	2.92291	0.0245782	0.0900038	0.086
Cerebelum_Crus2_R	age	4.10799	0.0342025	0.044974	0.047
Cerebelum_3_L	age	8.3159	0.0668933	0.00468549	0.006
Cerebelum_3_R	age	11.7757	0.0921593	0.000832306	0.002
Cerebelum_4_5_L	age	7.80039	0.0630078	0.00611187	0.01
Cerebelum_4_5_R	age	11.5636	0.0906494	0.000923088	0.002
Cerebelum_6_L	age	6.72976	0.054834	0.0107042	0.015
Cerebelum_6_R	age	7.64371	0.0618205	0.00662932	0.009
Cerebelum_7b_L	age	5.0284	0.0415473	0.0268354	0.033
Cerebelum_7b_R	age	8.93075	0.0714856	0.00342334	0.004
Cerebelum_8_L	age	3.73628	0.0312043	0.0556802	0.055
Cerebelum_8_R	age	7.01145	0.0569984	0.0092258	0.015
Cerebelum_9_L	age	7.27811	0.0590381	0.00802133	0.012
Cerebelum_9_R	age	12.0172	0.0938715	0.000740065	0.002
Cerebelum_10_L	age	7.57524	0.0613006	0.00686955	0.01
Cerebelum_10_R	age	14.1776	0.10891	0.000262737	0.002
L.cACC	education	1.12063	0.119136	0.347481	0.354
L.cMidFront	education	1.19481	0.126028	0.288613	0.303
L.cuneus	education	1.71726	0.171675	0.0611116	0.132
L.entorhinal	education	1.20379	0.126855	0.281996	0.247
L.fusiform	education	0.945528	0.102427	0.513145	0.499
L.InfPar	education	1.34586	0.139734	0.191668	0.184
L.InfTemp	education	1.24758	0.130866	0.251286	0.273
L.IsthmusCingulate	education	1.7665	0.175732	0.0519404	0.103
L.LatOcci	education	1.59781	0.161664	0.0898123	0.147
L.LatOFC	education	1.59024	0.161021	0.0919858	0.147
L.lingual	education	1.1816	0.124808	0.298557	0.256
L.MedOFC	education	0.772176	0.085249	0.696936	0.699
L.MidTemp	education	1.40984	0.145411	0.159381	0.19
L.ParaHipp	education	0.730043	0.0809741	0.740486	0.507
L.paracentral	education	0.829223	0.090974	0.63633	0.631
L.pars-opercularis	education	1.54426	0.157097	0.106219	0.148
L.pars-orbitalis	education	1.78921	0.177591	0.0481527	0.117
L.pars-triangularis	education	1.77112	0.176111	0.0511482	0.123
L.pericalcarine	education	1.6672	0.167509	0.0719347	0.138
L.postcentral	education	1.37908	0.142691	0.174292	0.181
L.PCC	education	1.16392	0.12317	0.312231	0.323
L.precentral	education	0.964885	0.104305	0.493314	0.363
L.precuneus	education	1.45228	0.149135	0.14057	0.167
L.rACC	education	0.810112	0.0890641	0.656754	0.655
L.rMidFront	education	1.13702	0.120668	0.333841	0.284
L.SupFront	education	0.961756	0.104002	0.496499	0.425
L.SupPar	education	0.995975	0.107305	0.462119	0.357
L.SupTemp	education	1.3362	0.13887	0.196975	0.192
L.supramarginal	education	0.880262	0.0960358	0.581738	0.571
L.transTemp	education	0.699466	0.0778466	0.770995	0.825
L.insula	education	0.969152	0.104718	0.488982	0.366
L.accumbens	education	1.66187	0.167063	0.0731851	0.119
L.amygdala	education	1.2202	0.128363	0.270181	0.244
L.basal-forebrain	education	0.978665	0.105637	0.47938	0.355
L.caudate	education	0.852772	0.0933165	0.611112	0.565
L.Hippo	education	1.13064	0.120072	0.339107	0.299
L.pallidum	education	1.37243	0.1421	0.177665	0.197
L.putamen	education	0.913883	0.0993394	0.546127	0.449
L.thalamus	education	0.805114	0.0885633	0.662081	0.642
R.cACC	education	1.77283	0.176251	0.050857	0.118
R.cMidFront	education	0.750736	0.0830787	0.71928	0.733
R.cuneus	education	1.64547	0.165688	0.0771533	0.141
R.entorhinal	education	1.40808	0.145256	0.160203	0.177
R.fusiform	education	1.14685	0.121584	0.325833	0.328
R.InfPar	education	1.68446	0.16895	0.0680202	0.134
R.InfTemp	education	0.944539	0.102331	0.514166	0.502
R.IsthmusCingulate	education	1.47629	0.151229	0.130787	0.164
R.LatOcci	education	1.71011	0.171082	0.0625607	0.134
R.LatOFC	education	1.7482	0.174229	0.0551893	0.105
R.lingual	education	1.11706	0.118801	0.3505	0.286
R.MedOFC	education	0.882816	0.0962876	0.579018	0.578
R.MidTrmp	education	0.748369	0.0828384	0.721725	0.736
R.parahippocampal	education	1.66724	0.167512	0.0719269	0.135
R.paracentral	education	1.42638	0.146867	0.151809	0.179
R.pars-opercularis	education	0.881538	0.0961616	0.580378	0.572
R.pars-orbitalis	education	0.726702	0.0806334	0.743871	0.782
R.pars-triangularis	education	1.00265	0.107947	0.455538	0.445
R.pericalcarine	education	1.57045	0.159337	0.097891	0.152
R.postcentral	education	1.76717	0.175788	0.0518236	0.12
R.PCC	education	1.70202	0.170411	0.0642384	0.134
R.precentral	education	1.67853	0.168455	0.0693444	0.138
R.precuneus	education	0.88676	0.0966762	0.574821	0.406
R.rACC	education	0.89183	0.0971752	0.569434	0.556
R.rMidFront	education	1.65575	0.16655	0.0746443	0.139
R.SupFront	education	0.990853	0.106812	0.467197	0.421
R.SupPar	education	0.857896	0.0938246	0.605627	0.434
R.SupTemp	education	1.55061	0.157641	0.104142	0.153
R.supramarginal	education	0.865822	0.0946095	0.597149	0.595
R.transTemporal	education	0.698187	0.0777153	0.772246	0.82
R.right insula	education	1.08588	0.115869	0.377565	0.304
R.accumbens	education	1.57689	0.159886	0.0959334	0.151
R.amygdala	education	0.901335	0.0981093	0.559362	0.412
R.basal-forebrain	education	1.2736	0.133231	0.234272	0.221
R.caudate	education	1.19649	0.126183	0.287367	0.259
R.Hippo	education	0.794802	0.0875283	0.673046	0.602
R.pallidum	education	1.7428	0.173784	0.0561841	0.128
R.putamen	education	0.906698	0.0986355	0.553696	0.475
R.thalamus	education	0.841012	0.0921482	0.623706	0.588
L_STN	education	0.96695	0.104505	0.491215	0.482
R_STN	education	0.906983	0.0986634	0.553395	0.54
L_RedNucleus	education	1.44237	0.148269	0.144785	0.174
R_RedNucleus	education	1.75875	0.175097	0.0532933	0.122
L_Dentate	education	1.09497	0.116726	0.369541	0.372
R_Dentate	education	1.18944	0.125533	0.292627	0.306
L_Nigra	education	0.868085	0.0948333	0.59473	0.592
R_Nigra	education	0.811863	0.0892395	0.654885	0.653
Cerebelum_Crus1_L	education	0.795889	0.0876375	0.671892	0.452
Cerebelum_Crus1_R	education	0.724825	0.080442	0.745767	0.496
Cerebelum_Crus2_L	education	0.535646	0.0607214	0.907396	0.688
Cerebelum_Crus2_R	education	0.794021	0.0874498	0.673875	0.446
Cerebelum_3_L	education	1.66306	0.167162	0.0729049	0.135
Cerebelum_3_R	education	1.74506	0.173971	0.0557647	0.105
Cerebelum_4_5_L	education	1.58881	0.1609	0.0924023	0.143
Cerebelum_4_5_R	education	1.78081	0.176904	0.0495235	0.1
Cerebelum_6_L	education	1.45621	0.149479	0.138925	0.161
Cerebelum_6_R	education	1.55948	0.1584	0.101306	0.145
Cerebelum_7b_L	education	0.832819	0.0913326	0.632479	0.434
Cerebelum_7b_R	education	1.71619	0.171587	0.0613262	0.131
Cerebelum_8_L	education	0.69015	0.0768895	0.780058	0.54
Cerebelum_8_R	education	1.4672	0.150437	0.134422	0.158
Cerebelum_9_L	education	1.49086	0.152494	0.125141	0.159
Cerebelum_9_R	education	1.68055	0.168623	0.0688917	0.115
Cerebelum_10_L	education	1.56293	0.158695	0.100219	0.147
Cerebelum_10_R	education	1.31675	0.137126	0.20802	0.224
L.cACC	MRI protocol	0.404954	0.00347884	0.525796	0.523
L.cMidFront	MRI protocol	0.381089	0.0032745	0.538231	0.532
L.cuneus	MRI protocol	0.934996	0.00799586	0.33558	0.321
L.entorhinal	MRI protocol	1.08242	0.00924493	0.300321	0.307
L.fusiform	MRI protocol	0.456346	0.0039186	0.500681	0.499
L.InfPar	MRI protocol	0.612308	0.0052508	0.435515	0.438
L.InfTemp	MRI protocol	0.286974	0.00246781	0.593192	0.584
L.IsthmusCingulate	MRI protocol	0.0901506	0.000776557	0.764523	0.763
L.LatOcci	MRI protocol	1.52112	0.0129434	0.219944	0.204
L.LatOFC	MRI protocol	1.38197	0.0117733	0.242173	0.222
L.lingual	MRI protocol	0.67892	0.0058187	0.41165	0.414
L.MedOFC	MRI protocol	0.278137	0.002392	0.598932	0.602
L.MidTemp	MRI protocol	0.0556448	0.000479467	0.813933	0.814
L.ParaHipp	MRI protocol	1.34669	0.0114761	0.248241	0.248
L.paracentral	MRI protocol	0.350031	0.00300843	0.555247	0.563
L.pars-opercularis	MRI protocol	0.00939347	8.09716e-05	0.922957	0.926
L.pars-orbitalis	MRI protocol	0.392705	0.00337397	0.532112	0.54
L.pars-triangularis	MRI protocol	0.797217	0.00682565	0.373775	0.358
L.pericalcarine	MRI protocol	1.42336	0.0121216	0.235285	0.219
L.postcentral	MRI protocol	0.92665	0.00792506	0.337737	0.342
L.PCC	MRI protocol	0.358604	0.00308188	0.55045	0.55
L.precentral	MRI protocol	0.483555	0.00415128	0.488207	0.491
L.precuneus	MRI protocol	1.0262	0.00876898	0.313161	0.314
L.rACC	MRI protocol	0.343434	0.0029519	0.558992	0.567
L.rMidFront	MRI protocol	0.610691	0.00523701	0.43612	0.426
L.SupFront	MRI protocol	0.900512	0.00770324	0.344617	0.326
L.SupPar	MRI protocol	1.20101	0.0102474	0.27539	0.264
L.SupTemp	MRI protocol	1.02069	0.00872231	0.314458	0.327
L.supramarginal	MRI protocol	0.407556	0.00350112	0.524471	0.525
L.transTemp	MRI protocol	0.777866	0.00666108	0.379618	0.359
L.insula	MRI protocol	1.24185	0.0105922	0.267418	0.26
L.accumbens	MRI protocol	0.00554412	4.77918e-05	0.940774	0.954
L.amygdala	MRI protocol	0.679238	0.00582141	0.411541	0.407
L.basal-forebrain	MRI protocol	0.567326	0.00486694	0.45285	0.457
L.caudate	MRI protocol	2.03588	0.017248	0.156311	0.146
L.Hippo	MRI protocol	1.19858	0.0102269	0.275874	0.265
L.pallidum	MRI protocol	0.113953	0.000981391	0.736298	0.732
L.putamen	MRI protocol	1.70849	0.0145146	0.193767	0.17
L.thalamus	MRI protocol	3.30362	0.0276909	0.0717084	0.071
R.cACC	MRI protocol	0.654643	0.0056118	0.420114	0.42
R.cMidFront	MRI protocol	0.244037	0.00209935	0.622239	0.643
R.cuneus	MRI protocol	1.42882	0.0121676	0.234395	0.219
R.entorhinal	MRI protocol	1.17045	0.00998927	0.281553	0.283
R.fusiform	MRI protocol	0.389802	0.0033491	0.53363	0.535
R.InfPar	MRI protocol	1.19004	0.0101547	0.277583	0.264
R.InfTemp	MRI protocol	0.417362	0.00358505	0.519532	0.515
R.IsthmusCingulate	MRI protocol	1.29265	0.0110207	0.257903	0.25
R.LatOcci	MRI protocol	1.03961	0.00888256	0.310034	0.3
R.LatOFC	MRI protocol	0.0639719	0.000551178	0.800773	0.793
R.lingual	MRI protocol	0.873418	0.0074732	0.351952	0.346
R.MedOFC	MRI protocol	0.375928	0.00323029	0.540991	0.548
R.MidTrmp	MRI protocol	0.24195	0.00208144	0.623731	0.644
R.parahippocampal	MRI protocol	1.30633	0.0111361	0.255413	0.236
R.paracentral	MRI protocol	0.0704201	0.000606701	0.791197	0.79
R.pars-opercularis	MRI protocol	0.374051	0.00321421	0.542001	0.55
R.pars-orbitalis	MRI protocol	0.314496	0.00270385	0.576016	0.572
R.pars-triangularis	MRI protocol	0.445701	0.00382754	0.50571	0.497
R.pericalcarine	MRI protocol	1.48271	0.0126206	0.225823	0.211
R.postcentral	MRI protocol	0.713436	0.00611272	0.400044	0.394
R.PCC	MRI protocol	1.37543	0.0117182	0.243284	0.232
R.precentral	MRI protocol	1.21058	0.0103283	0.273495	0.255
R.precuneus	MRI protocol	1.02429	0.00875279	0.31361	0.319
R.rACC	MRI protocol	0.390332	0.00335365	0.533352	0.539
R.rMidFront	MRI protocol	1.32761	0.0113154	0.2516	0.233
R.SupFront	MRI protocol	1.48053	0.0126023	0.226162	0.202
R.SupPar	MRI protocol	0.739931	0.00633828	0.391457	0.391
R.SupTemp	MRI protocol	1.47765	0.0125781	0.226611	0.21
R.supramarginal	MRI protocol	0.343362	0.00295128	0.559033	0.566
R.transTemporal	MRI protocol	0.583409	0.00500422	0.44653	0.434
R.right insula	MRI protocol	0.698258	0.00598345	0.405088	0.389
R.accumbens	MRI protocol	1.44848	0.0123329	0.231222	0.215
R.amygdala	MRI protocol	0.589754	0.00505837	0.444075	0.45
R.basal-forebrain	MRI protocol	0.858049	0.00734266	0.356208	0.354
R.caudate	MRI protocol	0.776348	0.00664816	0.380082	0.362
R.Hippo	MRI protocol	2.23099	0.0188698	0.137982	0.119
R.pallidum	MRI protocol	0.734644	0.00629329	0.393149	0.381
R.putamen	MRI protocol	1.9426	0.0164707	0.166051	0.138
R.thalamus	MRI protocol	2.97638	0.0250166	0.087151	0.08
L_STN	MRI protocol	0.451328	0.00387568	0.503041	0.497
R_STN	MRI protocol	0.402337	0.00345643	0.527134	0.531
L_RedNucleus	MRI protocol	0.0497741	0.000428903	0.823849	0.825
R_RedNucleus	MRI protocol	0.491292	0.00421742	0.484755	0.474
L_Dentate	MRI protocol	0.440955	0.00378694	0.507979	0.508
R_Dentate	MRI protocol	0.372374	0.00319984	0.542907	0.547
L_Nigra	MRI protocol	0.392943	0.003376	0.531988	0.536
R_Nigra	MRI protocol	0.339337	0.00291678	0.561343	0.566
Cerebelum_Crus1_L	MRI protocol	1.41627	0.012062	0.236448	0.225
Cerebelum_Crus1_R	MRI protocol	2.00313	0.0169753	0.159653	0.143
Cerebelum_Crus2_L	MRI protocol	2.47317	0.0208753	0.118528	0.081
Cerebelum_Crus2_R	MRI protocol	1.51984	0.0129326	0.220136	0.218
Cerebelum_3_L	MRI protocol	1.28006	0.0109146	0.260222	0.237
Cerebelum_3_R	MRI protocol	0.062981	0.000542645	0.802289	0.803
Cerebelum_4_5_L	MRI protocol	1.43827	0.012247	0.232864	0.215
Cerebelum_4_5_R	MRI protocol	0.100541	0.000865981	0.751752	0.747
Cerebelum_6_L	MRI protocol	1.41239	0.0120293	0.237087	0.228
Cerebelum_6_R	MRI protocol	1.27458	0.0108683	0.261238	0.257
Cerebelum_7b_L	MRI protocol	1.24582	0.0106257	0.266658	0.254
Cerebelum_7b_R	MRI protocol	0.950814	0.00813003	0.331541	0.32
Cerebelum_8_L	MRI protocol	1.50585	0.0128151	0.222258	0.23
Cerebelum_8_R	MRI protocol	1.19701	0.0102137	0.276186	0.27
Cerebelum_9_L	MRI protocol	1.363	0.0116136	0.245412	0.235
Cerebelum_9_R	MRI protocol	0.0141548	0.000122009	0.905502	0.919
Cerebelum_10_L	MRI protocol	1.54776	0.0131671	0.215975	0.201
Cerebelum_10_R	MRI protocol	0.179562	0.00154555	0.672535	0.674
