## Supplementary Table 7 for "Molecular and neuropathological determinants of neuronal dysfunction in Alzheimer’s disease"

### Sheet: Annotation
Gene	original_id	Proteomics	RNAseq	Gene ID	Type	Tax ID	Homologene Gene ID	Homologene Gene Tax ID	Gene Symbol	Description	Protein Functions (ChatGPT)	Disease & Drugs (ChatGPT)	Biological Process (GO)	Kinase Class (UniProt)	Protein Function (Protein Atlas)	Subcellular Location (Protein Atlas)	Drug (DrugBank)	Canonical Pathways	Hallmark Gene Sets	GO:0016071 mRNA metabolic process	GO:0060998 regulation of dendritic spine	hsa05205 Proteoglycans in cancer	GO:0006338 chromatin remodeling	GO:0051056 regulation of small GTPase med	GO:0048520 positive regulation of behavio	GO:0051058 negative regulation of small G	GO:0044092 negative regulation of molecul	GO:0099537 trans-synaptic signaling	GO:0045637 regulation of myeloid cell dif	R-HSA-8874081 MET activates PTK2 signaling	GO:0007156 homophilic cell adhesion via p	GO:0000902 cell morphogenesis	GO:0060562 epithelial tube morphogenesis	GO:0006259 DNA metabolic process	GO:0050807 regulation of synapse organiza	GO:0030111 regulation of Wnt signaling pa	GO:0051262 protein tetramerization	GO:0031669 cellular response to nutrient	GO:0031401 positive regulation of protein	TotalEvidenceCount
56666	ENSG00000073150	0	1	56666	Gene_ID	H. sapiens	56666	H. sapiens	PANX2	pannexin 2	PANX2, also known as pannexin 2, is a gene that belongs to the innexin family and is involved in the formation of gap junctions. It is abundantly expressed in the central nervous system and is coexpressed with pannexin 1 in various neuronal populations. Studies suggest that PANX2 alone or in combination with pannexin 1 may form cell type-specific gap junctions with distinct properties. Multiple transcript variants encoding different isoforms have been identified for this gene.	There is limited information available on the disease implications of PANX2. However, studies have suggested that mutations in the PANX2 gene may be associated with intellectual disability and epilepsy. Targeted drug discovery efforts for PANX2 are also limited, as the function and role of this gene in disease pathogenesis are not well understood. Currently, there are no drugs on the market that specifically target PANX2. However, there are drugs that target gap junctions, which may indirectly affect the function of PANX2. For example, carbenoxolone is a drug that has been used to block gap junctions and has been shown to have anticonvulsant effects in animal models of epilepsy. Another drug, meclofenamic acid, has been shown to block pannexin channels and has potential therapeutic applications in various diseases, including epilepsy and inflammation.	GO:0002931 response to ischemia;GO:0032732 positive regulation of interleukin-1 production;GO:0032652 regulation of interleukin-1 production		Transporters:Transporter channels and pores	Plasma membrane (Supported)				0	0	0	0	0	0	0	0	0	0	0	0	0	0	0	0	0	0	0	0	1
4233	ENSG00000105976	0	1	4233	Gene_ID	H. sapiens	4233	H. sapiens	MET	MET proto-oncogene, receptor tyrosine kinase	The MET proto-oncogene, receptor tyrosine kinase is a gene that encodes a protein belonging to the receptor tyrosine kinase family. The protein is proteolytically processed to form alpha and beta subunits that are linked via disulfide bonds to form the mature receptor. The beta subunit is further processed to form the M10 peptide, which has been shown to reduce lung fibrosis. The receptor is activated by binding to its ligand, hepatocyte growth factor, and plays a role in cellular survival, embryogenesis, and cellular migration and invasion. Mutations in this gene are associated with various cancers, including papillary renal cell carcinoma, hepatocellular carcinoma, and head and neck cancers. Amplification and overexpression of this gene are also associated with multiple human cancers.	The MET proto-oncogene, receptor tyrosine kinase has been implicated in various cancers, making it an attractive target for drug discovery efforts. Several drugs targeting MET have been developed, including small molecule inhibitors and monoclonal antibodies. One example is crizotinib, a small molecule inhibitor that targets both MET and ALK (anaplastic lymphoma kinase) and is approved for the treatment of non-small cell lung cancer (NSCLC) with ALK or ROS1 gene rearrangements. Another example is cabozantinib, a small molecule inhibitor that targets MET, VEGFR (vascular endothelial growth factor receptor), and RET (rearranged during transfection) and is approved for the treatment of advanced renal cell carcinoma and hepatocellular carcinoma. Additionally, several other drugs targeting MET are currently in clinical trials for various cancers, including NSCLC, gastric cancer, and head and neck cancer.	GO:0070494 regulation of thrombin-activated receptor signaling pathway;GO:0070495 negative regulation of thrombin-activated receptor signaling pathway;GO:1905098 negative regulation of guanyl-nucleotide exchange factor activity	yes	Cancer-related genes:Candidate cancer biomarkers; Cancer-related genes:Mutated cancer genes; Disease related genes; Transporters:Accessory Factors Involved in Transport; Human disease related genes:Cancers:Cancers of the digestive system; Human disease related genes:Cancers:Cancers of the lung and pleura; Predicted secreted proteins; FDA approved drug targets:Small molecule drugs; Human disease related genes:Cancers:Cancers of the urinary system; Human disease related genes:Nervous system diseases:Ear disease; RAS pathway related proteins; Predicted intracellular proteins; Kinases:Tyr protein kinases; FDA approved drug targets:Biotech drugs; Enzymes; Human disease related genes:Cancers:Cancers of soft tissues and bone; ENZYME proteins:Transferases	Cytosol;Plasma membrane (Approved)	K-252a; SGX-523; 1-(4-fluorophenyl)-N-[3-fluoro-4-(1H-pyrrolo[2,3-b]pyridin-4-yloxy)phenyl]-2-oxo-1,2-dihydropyridine-3-carboxamide; N-({4-[(2-aminopyridin-4-yl)oxy]-3-fluorophenyl}carbamoyl)-2-(4-fluorophenyl)acetamide; 2-(4-fluorophenyl)-N-{[3-fluoro-4-(1H-pyrrolo[2,3-b]pyridin-4-yloxy)phenyl]carbamoyl}acetamide; N-(3-chlorophenyl)-N-methyl-2-oxo-3-[(3,4,5-trimethyl-1H-pyrrol-2-yl)methyl]-2H-indole-5-sulfonamide; 3-[3-(4-methylpiperazin-1-yl)-7-(trifluoromethyl)quinoxalin-5-yl]phenol; AMG-208; 1-[(2-NITROPHENYL)SULFONYL]-1H-PYRROLO[3,2-B]PYRIDINE-6-CARBOXAMIDE; Crizotinib; Cabozantinib; Capmatinib; Fostamatinib; Tivantinib; Brigatinib; Amuvatinib	(M86)PID ARF6 PATHWAY; (M232)PID ECADHERIN STABILIZATION PATHWAY; (M91)PID TCPTP PATHWAY	(M5942)HALLMARK UV RESPONSE DN; (M5932)HALLMARK INFLAMMATORY RESPONSE; (M5937)HALLMARK GLYCOLYSIS	0	0	1	0	1	0	1	1	1	0	1	0	1	1	0	0	0	0	0	1	1
155435	ENSG00000184863	0	1	155435	Gene_ID	H. sapiens	155435	H. sapiens	RBM33	RNA binding motif protein 33	RBM33, also known as RNA binding motif protein 33, is a gene that encodes a protein that is involved in RNA binding activity. This protein contains an RNA recognition motif and is thought to play a role in regulating gene expression. The exact function of RBM33 is not fully understood, but it has been implicated in various cellular processes, including cell proliferation and differentiation. Mutations in RBM33 have been associated with certain types of cancer, suggesting that this gene may play a role in tumor development. Further research is needed to fully understand the function of RBM33 and its potential implications for human health.	There is limited information available on the disease implications of RBM33. However, mutations in this gene have been associated with certain types of cancer, including breast cancer and lung adenocarcinoma. Targeted drug discovery efforts for RBM33 are also limited, as the exact function of this gene is not fully understood. However, some studies have suggested that RBM33 may be a potential therapeutic target for cancer treatment. Currently, there are no drugs on the market that specifically target RBM33. However, there are several drugs that target RNA binding proteins, which may have potential implications for RBM33-related diseases. For example, the drug E7107 targets the RNA binding protein eIF4A, which has been implicated in cancer development. Further research is needed to fully understand the potential implications of RBM33 for drug discovery and development.	GO:0006405 RNA export from nucleus;GO:0051028 mRNA transport;GO:0051168 nuclear export		Predicted intracellular proteins	Nucleoplasm (Approved)				0	0	0	0	0	0	0	0	0	0	0	0	0	0	0	0	0	0	0	0	1
340419	RSPO2	1	0	340419	Gene_ID	H. sapiens	340419	H. sapiens	RSPO2	R-spondin 2	RSPO2 is a gene that encodes a protein belonging to the R-spondin family. These proteins are secreted ligands that enhance Wnt signaling by inhibiting ubiquitin E3 ligases through leucine-rich repeat containing G protein-coupled receptors. Alternative splicing of RSPO2 results in multiple transcript variants. A chromosomal translocation involving this gene has been identified in various human cancers, resulting in the formation of a gene fusion.	RSPO2 has been implicated in various diseases, including cancer, bone disorders, and gastrointestinal diseases. In cancer, RSPO2 has been found to be overexpressed in several types of tumors, including colorectal, gastric, and pancreatic cancers. Targeting RSPO2 has been explored as a potential therapeutic strategy for these cancers. Several drugs targeting RSPO2 are currently in preclinical and clinical development, including monoclonal antibodies and small molecule inhibitors. One example of a successful drug targeting RSPO2 is the monoclonal antibody, rosmantuzumab, which is currently in clinical trials for the treatment of advanced solid tumors. Another example is the small molecule inhibitor, LGK974, which has shown promising results in preclinical studies for the treatment of colorectal cancer.	GO:0042483 negative regulation of odontogenesis;GO:0042489 negative regulation of odontogenesis of dentin-containing tooth;GO:0110111 negative regulation of animal organ morphogenesis		Disease related genes; Predicted secreted proteins; Human disease related genes:Congenital malformations:Congenital malformations of the musculoskeletal system; Predicted intracellular proteins; Cancer-related genes			(M3008)NABA ECM GLYCOPROTEINS; (M5884)NABA CORE MATRISOME; (M5889)NABA MATRISOME		0	0	0	0	0	0	0	0	0	0	0	0	0	1	0	0	1	0	0	0	1
3123	HLA-DRB1	1	0	3123	Gene_ID	H. sapiens	3123	H. sapiens	HLA-DRB1	major histocompatibility complex, class II, DR beta 1	HLA-DRB1 is a gene that belongs to the major histocompatibility complex class II beta chain paralogs. It encodes for the beta chain of the class II molecule, which is a heterodimer consisting of an alpha and a beta chain anchored in the membrane. The gene plays a crucial role in the immune system by presenting peptides derived from extracellular proteins. The beta chain is approximately 26-28 kDa and is encoded by 6 exons. The beta chain contains all the polymorphisms specifying the peptide binding specificities within the DR molecule. There are hundreds of DRB1 alleles, and some alleles have increased frequencies associated with certain diseases or conditions, such as DRB1*1302, which has been related to acute and chronic hepatitis B virus persistence.	HLA-DRB1 has been associated with several autoimmune diseases, including rheumatoid arthritis, multiple sclerosis, and type 1 diabetes. The specific alleles of HLA-DRB1 have been linked to increased susceptibility to these diseases. Targeted drug discovery efforts have focused on modulating the immune response by targeting HLA-DRB1 and its associated pathways. One example is abatacept, a drug that inhibits T-cell activation by binding to the co-stimulatory molecule CD80/86, which is expressed on antigen-presenting cells and interacts with CD28 on T cells. Abatacept has been approved for the treatment of rheumatoid arthritis. Another example is alemtuzumab, a monoclonal antibody that targets CD52, a protein expressed on T and B cells. Alemtuzumab has been approved for the treatment of multiple sclerosis. These drugs have shown success in treating autoimmune diseases by targeting the immune system and modulating the activity of HLA-DRB1 and its associated pathways.	GO:0002491 antigen processing and presentation of endogenous peptide antigen via MHC class II;GO:0002469 myeloid dendritic cell antigen processing and presentation;GO:0002468 dendritic cell antigen processing and presentation		Disease related genes; Human disease related genes:Skin diseases:Skin and soft tissue diseases; Human disease related genes:Immune system diseases:Other immune system diseases; Human disease related genes:Cardiovascular diseases:Vascular diseases; Human disease related genes:Cardiovascular diseases:Cardiac diseases; Human disease related genes:Nervous system diseases:Other nervous and sensory system diseases; Human disease related genes:Immune system diseases:Allergies and autoimmune diseases; Human disease related genes:Endocrine and metabolic diseases:Diabetes				(M5913)HALLMARK INTERFERON GAMMA RESPONSE	0	1	0	1	0	0	0	0	0	1	0	0	0	0	0	0	0	1	0	1	1
1022	CDK7	1	0	1022	Gene_ID	H. sapiens	1022	H. sapiens	CDK7	cyclin dependent kinase 7	CDK7, or cyclin dependent kinase 7, is a member of the cyclin-dependent protein kinase family that regulates cell cycle progression. It forms a trimeric complex with cyclin H and MAT1, which functions as a Cdk-activating kinase (CAK). CDK7 is an essential component of the transcription factor TFIIH, which is involved in transcription initiation and DNA repair. It is believed to serve as a direct link between the regulation of transcription and the cell cycle. CDK7 plays a crucial role in the regulation of gene expression and is a potential target for cancer therapy.	CDK7 has been identified as a potential target for cancer therapy due to its role in regulating cell cycle progression and gene expression. Inhibition of CDK7 has been shown to induce cell cycle arrest and apoptosis in cancer cells. Several small molecule inhibitors of CDK7 are currently in preclinical and clinical development for the treatment of various types of cancer, including breast, lung, and ovarian cancer. One example of a CDK7 inhibitor in clinical development is SY-1365, which is being evaluated in phase 1 and 2 clinical trials for the treatment of advanced solid tumors. Another CDK7 inhibitor, THZ1, has shown promising results in preclinical studies and is currently being evaluated in clinical trials for the treatment of various types of cancer. In addition to cancer, CDK7 has also been implicated in other diseases, including viral infections and neurological disorders. For example, CDK7 has been shown to play a role in the replication of HIV and other viruses, making it a potential target for antiviral therapy. CDK7 has also been implicated in the regulation of neuronal gene expression and synaptic plasticity, suggesting a potential role in the treatment of neurological disorders such as Alzheimer's disease. Overall, CDK7 is an important target for drug discovery efforts in cancer and other diseases, and several promising CDK7 inhibitors are currently in development for clinical use.	GO:0042795 snRNA transcription by RNA polymerase II;GO:0009301 snRNA transcription;GO:0016073 snRNA metabolic process	yes	Cancer-related genes:Candidate cancer biomarkers; Kinases:CMGC Ser/Thr protein kinases; Predicted intracellular proteins; Enzymes; ENZYME proteins:Transferases	Nucleoplasm (Supported); Additional: Cytosol;Nucleoli fibrillar center;Plasma membrane	Phosphonothreonine; Alvocidib; SNS-032; Seliciclib	(M10154)SA G2 AND M PHASES; (M207)PID RETINOIC ACID PATHWAY	(M5949)HALLMARK PEROXISOME	1	0	0	0	0	0	0	0	0	0	0	0	0	0	1	0	0	0	0	0	1
7074	TIAM1	1	0	7074	Gene_ID	H. sapiens	7074	H. sapiens	TIAM1	TIAM Rac1 associated GEF 1	TIAM1 is a gene that encodes a guanine nucleotide exchange factor (GEF) that specifically targets the RAC1 protein. GEFs facilitate the exchange of guanosine diphosphate (GDP) for guanosine triphosphate (GTP), which induces a conformational change in RAC1 that allows downstream effectors to bind and transduce a signal. TIAM1 regulates RAC1 signaling pathways that affect cell shape, migration, adhesion, growth, survival, and polarity, as well as influencing actin cytoskeletal formation, endocytosis, and membrane trafficking. TIAM1 plays an important role in cell invasion, metastasis, and carcinogenesis. In addition to RAC1, TIAM1 activates other Rho-like GTPases such as CDC42, RAC2, RAC3, and RHOA. TIAM1 has multiple protein isoforms that interact with each other and with other proteins, and some isoforms have specific domains that are important for their function.	TIAM1 has been implicated in various diseases, including cancer, neurological disorders, and cardiovascular diseases. In cancer, TIAM1 is often overexpressed and promotes tumor growth, invasion, and metastasis. Targeting TIAM1 has been proposed as a potential therapeutic strategy for cancer treatment. Several small molecule inhibitors of TIAM1 have been developed, including TAE684, NSC23766, and AZD0530. TAE684 has shown promising results in preclinical studies for the treatment of lung cancer and neuroblastoma. NSC23766 has been shown to inhibit breast cancer cell migration and invasion in vitro. AZD0530 has been tested in clinical trials for the treatment of solid tumors and has shown some efficacy in combination with chemotherapy. However, further research is needed to fully understand the therapeutic potential of targeting TIAM1 in cancer and other diseases.	GO:1904266 regulation of Schwann cell chemotaxis;GO:1904268 positive regulation of Schwann cell chemotaxis;GO:1900149 positive regulation of Schwann cell migration		Disease related genes; RAS pathway related proteins; Predicted intracellular proteins	Cell Junctions;Nucleoplasm (Supported); Additional: Cytokinetic bridge;Cytosol;Nuclear membrane		(M120)PID ARF6 DOWNSTREAM PATHWAY; (M273)PID EPHA2 FWD PATHWAY; (M257)PID EPHRINB REV PATHWAY	(M5923)HALLMARK PI3K AKT MTOR SIGNALING; (M5893)HALLMARK MITOTIC SPINDLE; (M5947)HALLMARK IL2 STAT5 SIGNALING	0	1	0	0	1	0	1	1	0	1	1	0	1	0	0	1	1	0	0	0	1
79594	MUL1	1	0	79594	Gene_ID	H. sapiens	79594	H. sapiens	MUL1	mitochondrial E3 ubiquitin protein ligase 1	MUL1, also known as mitochondrial E3 ubiquitin protein ligase 1, is a gene that plays a role in various cellular processes, including negative regulation of defense response, positive regulation of cellular protein metabolic process, and regulation of mitochondrion organization. It is located in several cellular components, including mitochondrion, neuronal cell body, and peroxisome, and is an integral component of the mitochondrial outer membrane. MUL1 enables several functions, including p53 binding activity, ubiquitin protein ligase binding activity, and ubiquitin-like protein transferase activity. This gene is important for maintaining mitochondrial function and may have implications in various diseases related to mitochondrial dysfunction.	There is limited information available on the disease implications of MUL1. However, studies have suggested that mutations in MUL1 may be associated with mitochondrial dysfunction and neurodegenerative diseases such as Parkinson's disease. Targeted drug discovery efforts for MUL1 are currently underway, with a focus on identifying small molecule inhibitors that can modulate its activity and potentially treat diseases associated with mitochondrial dysfunction. Currently, there are no drugs on the market that specifically target MUL1. However, there are drugs that target other proteins involved in mitochondrial function, such as coenzyme Q10, which is used to treat mitochondrial disorders, and idebenone, which is used to treat Leber's hereditary optic neuropathy.	GO:0050689 negative regulation of defense response to virus by host;GO:0071650 negative regulation of chemokine (C-C motif) ligand 5 production;GO:0010637 negative regulation of mitochondrial fusion		Enzymes; ENZYME proteins:Transferases	Cytosol;Mitochondria;Nucleoplasm (Approved)				0	0	1	0	1	0	0	0	0	0	0	0	0	0	0	0	0	0	0	1	1
79443	FYCO1	1	0	79443	Gene_ID	H. sapiens	79443	H. sapiens	FYCO1	FYVE and coiled-coil domain autophagy adaptor 1	FYCO1 is a gene that encodes a protein involved in the transport of autophagosomes along microtubules. The protein contains several domains, including a RUN domain, a FYVE-type zinc finger domain, and a Golgi dynamics (GOLD) domain. It interacts with the small GTPase Rab7, phosphatidylinositol-3-phosphate (PI3P), the autophagosome marker LC3, and the kinesin KIF5 to facilitate the movement of autophagic vesicles. Mutations in FYCO1 have been linked to inclusion body myositis (IBM) and autosomal recessive congenital cataracts (CATC2).	Inclusion body myositis (IBM) is a progressive muscle disorder characterized by muscle weakness and wasting. Mutations in FYCO1 have been identified as a genetic cause of IBM. Targeted drug discovery efforts for IBM have focused on reducing inflammation and promoting muscle regeneration. However, there are currently no FDA-approved drugs specifically for IBM. On the other hand, FYCO1 mutations have also been linked to autosomal recessive congenital cataracts (CATC2), a condition characterized by clouding of the lens in the eye that affects vision. While there are no targeted drug discovery efforts for CATC2, surgical removal of the cataract and replacement with an artificial lens is a common treatment option. There are currently no drugs on the market specifically targeting FYCO1 mutations in IBM or CATC2. However, there are drugs on the market that target related pathways involved in autophagy and lysosomal function, such as rapamycin and chloroquine. These drugs have been used in clinical trials for IBM and other muscle disorders, but their efficacy remains uncertain.	GO:0072383 plus-end-directed vesicle transport along microtubule;GO:0072386 plus-end-directed organelle transport along microtubule;GO:1901098 positive regulation of autophagosome maturation		Disease related genes; Potential drug targets; Transporters; Predicted intracellular proteins; Human disease related genes:Nervous system diseases:Eye disease	Vesicles (Enhanced)				0	0	0	0	0	0	0	0	0	0	0	0	0	0	0	0	0	0	0	0	1
216	ALDH1A1	1	0	216	Gene_ID	H. sapiens	216	H. sapiens	ALDH1A1	aldehyde dehydrogenase 1 family member A1	ALDH1A1 is a gene that encodes for the cytosolic isozyme of aldehyde dehydrogenase, an enzyme involved in the major pathway of alcohol metabolism. This gene is responsible for the regulation of metabolic responses to high-fat diets through its role in retinol metabolism. There are two major aldehyde dehydrogenase isozymes in the liver, cytosolic and mitochondrial, which are encoded by distinct genes and can be distinguished by their electrophoretic mobility, kinetic properties, and subcellular localization. Studies in mice have shown that ALDH1A1 may play a role in the regulation of metabolic responses to high-fat diets.	ALDH1A1 has been implicated in various diseases, including cancer, cardiovascular disease, and metabolic disorders. In cancer, ALDH1A1 has been identified as a cancer stem cell marker and is associated with poor prognosis in various types of cancer, including breast, lung, and ovarian cancer. Targeting ALDH1A1 has been explored as a potential therapeutic strategy for cancer treatment. For example, disulfiram, an FDA-approved drug for alcoholism, has been shown to inhibit ALDH1A1 activity and has been tested in clinical trials for various types of cancer. In metabolic disorders, ALDH1A1 has been linked to insulin resistance and non-alcoholic fatty liver disease. Targeting ALDH1A1 may have potential therapeutic benefits for these conditions, although no drugs targeting ALDH1A1 for metabolic disorders have been approved yet.	GO:0030392 fructosamine catabolic process;GO:0030389 fructosamine metabolic process;GO:0009449 gamma-aminobutyric acid biosynthetic process		Enzymes; Predicted intracellular proteins; ENZYME proteins:Oxidoreductases	Cytosol (Enhanced)	NADH; Vitamin A; Tretinoin; 1,4-Dithiothreitol		(M5949)HALLMARK PEROXISOME; (M5948)HALLMARK BILE ACID METABOLISM; (M5935)HALLMARK FATTY ACID METABOLISM	0	0	0	1	0	0	0	0	0	1	0	0	0	0	0	0	0	0	0	0	1
5179	PENK	1	0	5179	Gene_ID	H. sapiens	5179	H. sapiens	PENK	proenkephalin	The human gene PENK encodes a preproprotein that is cleaved to produce multiple protein products, including the pentapeptide opioids Met-enkephalin and Leu-enkephalin. These opioids are stored in synaptic vesicles and released into the synapse where they bind to mu- and delta-opioid receptors to modulate the perception of pain. Other non-opioid products may have distinct biological functions.	The PENK gene has been implicated in various diseases, including addiction, depression, and chronic pain. Targeted drug discovery efforts have focused on developing drugs that modulate the activity of the opioid receptors that bind to the enkephalin peptides produced by PENK. One example of a successful drug on the market is morphine, which is a potent opioid analgesic that binds to mu-opioid receptors. However, due to its addictive properties and potential for abuse, there is a need for alternative drugs that can provide pain relief without the risk of addiction. One such drug is buprenorphine, which is a partial agonist of the mu-opioid receptor and has a lower risk of abuse and dependence compared to full agonists like morphine. Other drugs that target the opioid receptors include naloxone, which is used to reverse opioid overdose, and naltrexone, which is used to treat alcohol and opioid dependence.	GO:0051867 general adaptation syndrome, behavioral process;GO:0099538 synaptic signaling via neuropeptide;GO:0051866 general adaptation syndrome		Transporters:Transporter channels and pores; Predicted secreted proteins	Vesicles (Approved)		(M167)PID AP1 PATHWAY	(M5947)HALLMARK IL2 STAT5 SIGNALING	0	0	1	0	0	1	0	0	1	0	0	0	0	0	0	0	0	0	1	0	1
369	ENSG00000078061	0	1	369	Gene_ID	H. sapiens	369	H. sapiens	ARAF	A-Raf proto-oncogene, serine/threonine kinase	ARAF is a proto-oncogene that belongs to the RAF subfamily of the Ser/Thr protein kinase family. It may play a role in cell growth and development. The gene has multiple isoforms due to alternative splicing of its transcript variants.	ARAF has been implicated in various types of cancer, including melanoma, thyroid cancer, and lung cancer. In melanoma, ARAF mutations have been identified in a subset of patients and are associated with resistance to BRAF inhibitors. Targeted drug discovery efforts have focused on developing inhibitors of ARAF kinase activity as potential cancer therapies. One example is the drug TAK-659, which is a selective ARAF inhibitor currently in clinical trials for the treatment of B-cell malignancies. Another example is the drug PLX8394, which is a dual RAF/MEK inhibitor that has shown promising results in preclinical studies for the treatment of BRAF-mutant melanoma. Overall, the development of ARAF-targeted therapies has the potential to improve outcomes for patients with various types of cancer.	GO:0033138 positive regulation of peptidyl-serine phosphorylation;GO:0033135 regulation of peptidyl-serine phosphorylation;GO:0032434 regulation of proteasomal ubiquitin-dependent protein catabolic process	yes	Kinases:TKL Ser/Thr protein kinases; Predicted intracellular proteins; Enzymes; Human disease related genes:Cancers:Cancers of haematopoietic and lymphoid tissues; ENZYME proteins:Transferases	Plasma membrane (Approved)	ATP		(M5905)HALLMARK ADIPOGENESIS	0	0	1	0	0	0	1	0	0	0	0	0	0	0	0	0	0	0	0	1	1
65981	CAPRIN2	1	0	65981	Gene_ID	H. sapiens	65981	H. sapiens	CAPRIN2	caprin family member 2	CAPRIN2 is a gene that encodes a protein that may be involved in regulating the transport of mRNA and the differentiation of erythroblasts. Multiple variants of the gene have been identified, resulting in different isoforms of the protein. The exact function of CAPRIN2 is not fully understood, but it is believed to play a role in gene expression and cellular differentiation. Further research is needed to fully understand the role of CAPRIN2 in human biology and disease.	There is limited information available on the disease implications of CAPRIN2. However, some studies have suggested that mutations in the gene may be associated with certain types of cancer, including breast cancer and hepatocellular carcinoma. Targeted drug discovery efforts for CAPRIN2 are also limited, as the exact function of the protein is not fully understood. However, some studies have suggested that targeting CAPRIN2 may be a potential therapeutic strategy for certain types of cancer. Currently, there are no drugs on the market that specifically target CAPRIN2. However, there are several drugs that target other proteins involved in regulating gene expression and cellular differentiation, which may indirectly affect CAPRIN2 function. Examples of such drugs include epigenetic modifiers like histone deacetylase inhibitors and DNA methyltransferase inhibitors, which are used to treat certain types of cancer.	GO:0009950 dorsal/ventral axis specification;GO:0061003 positive regulation of dendritic spine morphogenesis;GO:0050775 positive regulation of dendrite morphogenesis		Predicted intracellular proteins	Cytosol (Supported); Additional: Centrosome;Nucleoplasm				0	1	0	0	0	0	0	0	0	0	0	0	0	0	0	1	1	0	0	0	1
7873	MANF	1	0	7873	Gene_ID	H. sapiens	7873	H. sapiens	MANF	mesencephalic astrocyte derived neurotrophic factor	The human gene MANF (mesencephalic astrocyte derived neurotrophic factor) encodes a protein that is found in the endoplasmic reticulum and golgi, as well as being secreted. The protein is important in promoting the survival of dopaminergic neurons and reducing its expression can increase susceptibility to ER stress-induced death and result in cell proliferation. Polymorphisms in the N-terminal arginine-rich region, including a specific mutation that changes an ATG start codon to AGG, were initially thought to be related to solid tumors but were later found to exist in normal tissues and are no longer considered tumor-related.	Research on MANF has shown its potential implications in various diseases, including Parkinson's disease, diabetes, and cardiovascular disease. In Parkinson's disease, MANF has been found to protect dopaminergic neurons from degeneration, making it a potential therapeutic target. In diabetes, MANF has been shown to improve insulin sensitivity and reduce inflammation, suggesting its potential as a treatment for type 2 diabetes. In cardiovascular disease, MANF has been found to protect heart cells from damage and improve cardiac function. Targeted drug discovery efforts for MANF are still in the early stages, but several approaches are being explored. One approach is to develop small molecule drugs that can mimic the effects of MANF and protect neurons from degeneration. Another approach is to develop gene therapies that can increase the expression of MANF in specific tissues. Currently, there are no drugs on the market that specifically target MANF. However, there are drugs that indirectly affect MANF levels or function. For example, the diabetes drug metformin has been shown to increase MANF expression and improve insulin sensitivity. Additionally, the Parkinson's disease drug levodopa has been shown to increase MANF levels in the brain. These findings suggest that targeting MANF could be a promising avenue for drug development in the future.	GO:0002014 vasoconstriction of artery involved in ischemic response to lowering of systemic arterial blood pressure;GO:0001980 regulation of systemic arterial blood pressure by ischemic conditions;GO:0003084 positive regulation of systemic arterial blood pressure		Predicted secreted proteins	Endoplasmic reticulum (Supported)				0	0	0	0	0	0	0	0	0	0	0	0	1	0	0	0	0	0	0	0	1
9465	AKAP7	1	0	9465	Gene_ID	H. sapiens	9465	H. sapiens	AKAP7	A-kinase anchoring protein 7	AKAP7 is a gene that encodes a member of the A-kinase anchoring protein family. These proteins bind to a regulatory subunit of cAMP-dependent protein kinase A and direct the enzyme to specific subcellular compartments. AKAP7 has different targeting motifs that direct PKA to distinct intracellular locations. There are three alternatively spliced transcript variants of AKAP7 that encode different isoforms. The function of AKAP7 is not fully understood, but it is believed to play a role in regulating PKA activity and signaling pathways in various tissues, including the heart and brain.	There is limited information on the disease implications of AKAP7. However, studies have suggested that mutations in AKAP7 may be associated with cardiac arrhythmias and sudden cardiac death. Targeted drug discovery efforts for AKAP7 are also limited, but some studies have explored the potential of AKAP7 as a therapeutic target for heart failure and other cardiovascular diseases. One example of a successful drug targeting the PKA pathway, which is regulated by AKAP7, is milrinone, a phosphodiesterase inhibitor used to treat heart failure. Milrinone increases cAMP levels, leading to increased PKA activity and improved cardiac function. Another example is ivabradine, a selective inhibitor of the If current in the sinoatrial node, which reduces heart rate and has been shown to improve outcomes in patients with heart failure.	GO:1902261 positive regulation of delayed rectifier potassium channel activity;GO:1903818 positive regulation of voltage-gated potassium channel activity;GO:1902259 regulation of delayed rectifier potassium channel activity		Predicted intracellular proteins	Vesicles (Approved)			(M5916)HALLMARK APICAL SURFACE	0	0	1	0	0	0	0	0	0	0	0	0	0	0	0	0	0	0	0	0	1
26263	ENSG00000167196	0	1	26263	Gene_ID	H. sapiens	26263	H. sapiens	FBXO22	F-box protein 22	FBXO22 is a gene that belongs to the F-box protein family and encodes a protein that is involved in phosphorylation-dependent ubiquitination. The F-box proteins are a subunit of the SCF complex and are divided into three classes. FBXO22 belongs to the Fbxs class and is a transcriptional target of the tumor protein p53. It is thought to be involved in the degradation of specific proteins in response to p53 induction. Alternative splicing of FBXO22 results in multiple transcript variants.	There is limited information available on the disease implications of FBXO22. However, some studies have suggested that it may play a role in the development and progression of certain types of cancer, including breast cancer and hepatocellular carcinoma. Targeted drug discovery efforts for FBXO22 are also limited, but some studies have explored the potential of targeting the protein for cancer therapy. One study found that inhibiting FBXO22 expression in breast cancer cells led to decreased cell proliferation and increased apoptosis, suggesting that targeting FBXO22 may be a promising therapeutic strategy for breast cancer. Currently, there are no drugs on the market that specifically target FBXO22. However, there are drugs that target other members of the F-box protein family, such as thalidomide and lenalidomide, which are used to treat multiple myeloma and other cancers.	GO:0048742 regulation of skeletal muscle fiber development;GO:0010830 regulation of myotube differentiation;GO:0032436 positive regulation of proteasomal ubiquitin-dependent protein catabolic process		Predicted intracellular proteins					0	0	0	0	0	0	0	0	0	0	0	0	0	0	0	0	0	0	1	0	1
1611	DAP	1	0	1611	Gene_ID	H. sapiens	1611	H. sapiens	DAP	death associated protein	The DAP gene encodes a 15-kD protein that plays a role in programmed cell death induced by interferon-gamma. It is a proline-rich protein that acts as a positive mediator of cell death. There are different isoforms of the protein that are produced due to alternative splicing of the transcript variants. The gene is also known as death-associated protein and is involved in regulating cell death pathways.	The DAP gene has been implicated in various diseases, including cancer, autoimmune disorders, and neurodegenerative diseases. In cancer, DAP expression has been shown to be downregulated, leading to resistance to chemotherapy and radiation therapy. Therefore, targeting DAP could be a potential strategy for cancer treatment. Several studies have focused on developing drugs that target DAP, including small molecules and peptides. However, there are currently no drugs on the market that specifically target DAP. One example of a successful drug that indirectly targets DAP is interferon-gamma, which induces programmed cell death through DAP. Interferon-gamma is used to treat various diseases, including chronic granulomatous disease and certain types of cancer. Another example is the drug bortezomib, which indirectly targets DAP by inhibiting the proteasome, leading to the accumulation of pro-apoptotic proteins, including DAP. Bortezomib is used to treat multiple myeloma and mantle cell lymphoma. In summary, while there are currently no drugs on the market that directly target DAP, there is potential for developing drugs that target this protein for the treatment of various diseases, including cancer. Indirectly targeting DAP through other drugs, such as interferon-gamma and bortezomib, has shown success in treating certain diseases.	GO:0034198 cellular response to amino acid starvation;GO:1990928 response to amino acid starvation;GO:0006919 activation of cysteine-type endopeptidase activity involved in apoptotic process		Predicted intracellular proteins	Mitochondria;Vesicles (Approved); Additional: Nucleoplasm			(M5902)HALLMARK APOPTOSIS	0	0	0	0	1	0	0	1	0	0	0	0	0	0	0	0	0	0	1	0	1
146664	ENSG00000167889	0	1	146664	Gene_ID	H. sapiens	146664	H. sapiens	MGAT5B	alpha-1,6-mannosylglycoprotein 6-beta-N-acetylglucosaminyltransferase B	The MGAT5B gene is responsible for encoding a beta-1,6-N-acetylglucosaminyltransferase enzyme that plays a role in the synthesis of complex cell surface N-glycans. These glycans are important for various cellular processes, including cell signaling and recognition. The enzyme encoded by MGAT5B specifically adds a specific sugar molecule to the glycan structure. Mutations in this gene have been associated with certain diseases, such as cancer and autoimmune disorders. Overall, the MGAT5B gene plays an important role in the regulation of cellular processes through the modification of cell surface glycans.	Research has shown that the MGAT5B gene is involved in the development and progression of various diseases, including cancer and autoimmune disorders. In cancer, the overexpression of MGAT5B has been linked to increased tumor growth and metastasis, as well as resistance to chemotherapy. In autoimmune disorders, such as multiple sclerosis and rheumatoid arthritis, MGAT5B has been found to play a role in the regulation of immune cell function. Targeted drug discovery efforts have focused on developing inhibitors of MGAT5B as a potential therapeutic strategy for these diseases. One such inhibitor, known as GN2, has been shown to reduce tumor growth and metastasis in preclinical models of breast cancer. Another inhibitor, called 2-acetamido-1,3,6-tri-O-acetyl-4-deoxy-5-thio-D-galactopyranose (ATG), has been shown to reduce inflammation and disease severity in preclinical models of multiple sclerosis and rheumatoid arthritis. Currently, there are no drugs on the market that specifically target MGAT5B. However, the development of MGAT5B inhibitors as potential therapeutics is an active area of research, and these inhibitors may hold promise for the treatment of cancer and autoimmune disorders in the future.	GO:0018242 protein O-linked glycosylation via serine;GO:0006487 protein N-linked glycosylation;GO:0006493 protein O-linked glycosylation		Enzymes; ENZYME proteins:Transferases; Predicted intracellular proteins	Mitotic spindle;Nucleoplasm (Approved); Additional: Cytokinetic bridge				0	0	0	0	0	0	0	0	0	0	0	0	0	0	0	0	0	0	0	0	1
6198	ENSG00000108443	0	1	6198	Gene_ID	H. sapiens	6198	H. sapiens	RPS6KB1	ribosomal protein S6 kinase B1	RPS6KB1 is a gene that belongs to the ribosomal S6 kinase family of serine/threonine kinases. It is involved in responding to mTOR signaling, which promotes protein synthesis, cell growth, and cell proliferation. The activity of this gene has been linked to human cancer. The gene has alternatively spliced transcript variants, resulting in isoforms with longer or shorter N-termini that may differ in their subcellular localizations. There are also two pseudogenes for this gene on chromosome 17.	RPS6KB1 has been implicated in various diseases, including cancer, diabetes, and neurological disorders. In cancer, RPS6KB1 is often overexpressed and hyperactivated, leading to increased cell proliferation and survival. Targeting RPS6KB1 has been explored as a potential therapeutic strategy for cancer, and several drugs have been developed to inhibit its activity. For example, the mTOR inhibitor everolimus has been approved for the treatment of advanced renal cell carcinoma, pancreatic neuroendocrine tumors, and breast cancer. Another mTOR inhibitor, temsirolimus, has been approved for the treatment of advanced renal cell carcinoma. Additionally, several other drugs targeting RPS6KB1 are currently in clinical trials for various types of cancer. Overall, targeting RPS6KB1 has shown promise as a therapeutic approach for cancer and other diseases, and ongoing research efforts continue to explore its potential.	GO:0014878 response to electrical stimulus involved in regulation of muscle adaptation;GO:0014732 skeletal muscle atrophy;GO:0048633 positive regulation of skeletal muscle tissue growth	yes	Kinases:AGC Ser/Thr protein kinases; Enzymes; ENZYME proteins:Transferases; Predicted intracellular proteins	Nucleoplasm (Supported)		(M162)PID RXR VDR PATHWAY; (M125)PID IGF1 PATHWAY; (M143)PID IL2 PI3K PATHWAY		0	0	1	0	0	1	0	0	0	0	1	0	0	0	0	0	0	0	1	0	1
5837	PYGM	1	0	5837	Gene_ID	H. sapiens	5837	H. sapiens	PYGM	glycogen phosphorylase, muscle associated	The PYGM gene encodes an enzyme involved in breaking down glycogen in muscle tissue. Similar enzymes are found in the liver and brain. Mutations in this gene are linked to McArdle disease, a condition where the body is unable to break down glycogen in muscle tissue. Alternative splicing of the gene results in multiple transcript variants.	McArdle disease is a rare genetic disorder caused by mutations in the PYGM gene. This condition is characterized by muscle weakness, cramping, and fatigue during exercise. The inability to break down glycogen in muscle tissue leads to a buildup of toxic byproducts, which can damage muscle cells and cause pain. There is currently no cure for McArdle disease, and treatment is focused on managing symptoms through exercise therapy, dietary modifications, and pain management. Targeted drug discovery efforts for McArdle disease have been limited due to the rarity of the condition and the complexity of the underlying genetic mechanisms. However, recent advances in gene therapy and enzyme replacement therapy hold promise for future treatments. Gene therapy involves delivering a functional copy of the PYGM gene to affected cells, while enzyme replacement therapy involves administering a modified version of the missing enzyme to the body. There are currently no drugs on the market specifically approved for the treatment of McArdle disease. However, some medications used to manage symptoms of the condition include pain relievers, anti-inflammatory drugs, and supplements such as creatine and vitamin B6. Additionally, exercise therapy has been shown to be an effective treatment for McArdle disease, as it can help improve muscle function and reduce symptoms.	GO:0005980 glycogen catabolic process;GO:0009251 glucan catabolic process;GO:0000272 polysaccharide catabolic process		Disease related genes; Potential drug targets; Predicted intracellular proteins; Human disease related genes:Congenital disorders of metabolism:Congenital disorders of carbohydrate metabolism; Enzymes; ENZYME proteins:Transferases		Pyridoxal phosphate; Beta-D-Glucopyranose Spirohydantoin; (5S,7R,8S,9S,10R)-3-Amino-8,9,10-trihydroxy-7-(hydroxymethyl)-6-oxa-1,3-diazaspiro[4.5]decane-2,4-dione; alpha-D-glucose 6-phosphate; N-beta-D-glucopyranosylacetamide; Monofluorophosphate ion; Beta-D-Glucose; 3,8,9,10-tetrahydroxy-7-hydroxymethyl-6-oxa-1,3-diaza-spiro[4.5]decane-2,4-dione; Nojirimycine Tetrazole; Indirubin-5-sulphonate; 2-Deoxy-Glucose-6-Phosphate; C-(1-hydrogyl-beta-D-glucopyranosyl) formamide; alpha-D-glucopyranosyl-2-carboxylic acid amide; alpha-D-glucose-1-phosphate; 8,9,10-Trihydroxy-7-hydroxymethyl-2-thioxo-6-oxa-1,3-diaza-spiro[4.5]decan-4-one; 4-{2,4-Bis[(3-Nitrobenzoyl)Amino]Phenoxy}Phthalic Acid; 2-(Beta-D-Glucopyranosyl)-5-Methyl-1,2,3-Benzimidazole; N-acetyl-N'-beta-D-glucopyranosyl urea; 2-(Beta-D-Glucopyranosyl)-5-Methyl-1,3,4-Benzothiazole; C-(1-Azido-Alpha-D-Glucopyranosyl) Formamide; 2-(Beta-D-Glucopyranosyl)-5-Methyl-1,3,4-Oxadiazole; CP-320626; (3,4,5-Trihydroxy-6-Hydroxymethyl-Tetrahydro-Pyran-2-Yl)-Phosphoramidic Acid Dimethyl Ester; 8,9,10-trihydroxy-7-hydroxymethyl-3-methyl-6-oxa-1,3-diaza-spiro[4.5]decane-2,4-dione; Alvocidib; 1-deoxy-1-methoxycarbamido-beta-D-glucopyranose; N-[(5S,7R,8S,9S,10R)-8,9,10-Trihydroxy-7-(hydroxymethyl)-2,4-dioxo-6-oxa-1,3-diazaspiro[4.5]dec-3-yl]acetamide; 1-Deoxy-1-methoxycarbamido-beta-D-gluco-2-heptulopyranosonamide; 4-{2-[(3-Nitrobenzoyl)Amino]Phenoxy}Phthalic Acid; 2,3-Dicarboxy-4-(2-Chloro-Phenyl)-1-Ethyl-5-Isopropoxycarbonyl-6-Methyl-Pyridinium; N(6)-(pyridoxal phosphate)-L-lysine; Heptulose-2-Phosphate; N-(Benzoylcarbamoyl)-beta-D-glucopyranosylamine; Dexfosfoserine; 1-Deoxy-1-acetylamino-beta-D-gluco-2-heptulopyranosonamide; Inosinic Acid; 7-{2,6-DICHLORO-4-[3-(2-CHLORO-BENZOYL)-UREIDO]-PHENOXY}-HEPTANOIC ACID; 4-{3-CHLORO-4-[3-(2,4-DICHLORO-BENZOYL)-UREIDO]-PHENOXY}-BUTYRIC ACID; 4-{4-[3-(2,4-DICHLORO-BENZOYL)-UREIDO]-2,3-DIMETHYL-PHENOXY}-BUTYRIC ACID; 5-{3-[3-(2,4-DICHLORO-BENZOYL)-UREIDO]-2-METHYL-PHENOXY}-PENTANOIC ACID; 2-CHLORO-N-[(1R,2R)-1-HYDROXY-2,3-DIHYDRO-1H-INDEN-2-YL]-6H-THIENO[2,3-B]PYRROLE-5-CARBOXAMIDE; 2-CHLORO-N-[(3R)-2-OXO-1,2,3,4-TETRAHYDROQUINOLIN-3-YL]-6H-THIENO[2,3-B]PYRROLE-5-CARBOXAMIDE; (S)-2-CHLORO-N-(1-(2-(2-HYDROXYETHYLAMINO)-2-OXOETHYL)-2-OXO-1,2,3,4-TETRAHYDROQUINOLIN-3-YL)-6H-THIENO[2,3-B]PYRROLE-5-CARBOXAMIDE; (2S)-N-[(3S)-1-(2-AMINO-2-OXOETHYL)-2-OXO-1,2,3,4-TETRAHYDROQUINOLIN-3-YL]-2-CHLORO-2H-THIENO[2,3-B]PYRROLE-5-CARBOXAMIDE; (3R,4R,5R)-5-(HYDROXYMETHYL)-1-(3-PHENYLPROPYL)PIPERIDINE-3,4-DIOL; ({[(3E)-2'-Oxo-2',7'-dihydro-2,3'-biindol-3(7H)-ylidene]amino}oxy)acetic acid; (5R,7R,8S,9S,10R)-7-(hydroxymethyl)-3-phenyl-1,6-dioxa-2-azaspiro[4.5]dec-2-ene-8,9,10-triol; 2-DEOXY-3,4-BIS-O-[3-(4-HYDROXYPHENYL)PROPANOYL]-L-THREO-PENTARIC ACID; (3S,5R,7R,8S,9S,10R)-7-(hydroxymethyl)-3-(2-naphthyl)-1,6-dioxa-2-azaspiro[4.5]decane-8,9,10-triol; (3S,5R,7R,8S,9S,10R)-7-(hydroxymethyl)-3-(4-methylphenyl)-1,6-dioxa-2-azaspiro[4.5]decane-8,9,10-triol		(M5891)HALLMARK HYPOXIA; (M5909)HALLMARK MYOGENESIS	0	0	0	0	0	0	0	0	0	0	0	0	0	0	0	0	0	0	0	0	1
9750	ENSG00000111913	0	1	9750	Gene_ID	H. sapiens	9750	H. sapiens	RIPOR2	RHO family interacting cell polarization regulator 2	RIPOR2, or RHO family interacting cell polarization regulator 2, is a gene that encodes a protein that inhibits the activity of the small G protein RhoA. This inhibition is important for myoblast fusion and polarization of T cells and neutrophils. The protein is also a component of hair cell stereocilia, which is essential for hearing. A mutation in the splice site of this gene can result in hearing loss in humans.	There is limited information available on the disease implications of RIPOR2. However, a mutation in the splice site of this gene has been associated with hearing loss in humans. Targeted drug discovery efforts for RIPOR2 are also limited, as the function of the protein it encodes is not well understood. There are currently no drugs on the market that specifically target RIPOR2. However, there are drugs that target RhoA, the protein that RIPOR2 inhibits. These drugs, such as fasudil and Y-27632, are used to treat conditions such as cerebral vasospasm and glaucoma. Further research on the function of RIPOR2 may lead to the development of targeted therapies for hearing loss and other conditions.	GO:1903904 negative regulation of establishment of T cell polarity;GO:1905872 negative regulation of protein localization to cell leading edge;GO:2001107 negative regulation of Rho guanyl-nucleotide exchange factor activity		Disease related genes; Human disease related genes:Nervous system diseases:Ear disease; Predicted intracellular proteins					0	1	0	0	1	0	1	1	0	0	0	0	0	0	0	0	0	0	0	0	1
81926	ENSG00000129968	0	1	81926	Gene_ID	H. sapiens	81926	H. sapiens	ABHD17A	abhydrolase domain containing 17A, depalmitoylase	ABHD17A is a human gene that encodes for a protein called abhydrolase domain containing 17A, depalmitoylase. This protein is involved in the process of depalmitoylation, which is the removal of a fatty acid called palmitate from proteins. ABHD17A enables the activity of palmitoyl-(protein) hydrolase, which is responsible for this process. The protein is also involved in the localization of proteins to the membrane and is located in various parts of the cell, including the endosome membrane, nuclear speck, and plasma membrane.	There is limited information available on the disease implications of ABHD17A. However, recent studies have suggested that the protein may play a role in cancer progression and metastasis. ABHD17A has been found to be upregulated in various types of cancer, including breast, lung, and liver cancer. Targeted drug discovery efforts for ABHD17A are still in the early stages, but there is potential for the development of drugs that can inhibit the activity of the protein and prevent cancer progression. Currently, there are no drugs on the market that specifically target ABHD17A. However, there are drugs that target the process of palmitoylation, such as palmostatin B, which has been shown to inhibit the growth of cancer cells in vitro. Further research is needed to fully understand the role of ABHD17A in cancer and to develop effective targeted therapies.	GO:1902816 regulation of protein localization to microtubule;GO:1902817 negative regulation of protein localization to microtubule;GO:0002084 protein depalmitoylation		ENZYME proteins:Hydrolases; Enzymes; Transporters:Accessory Factors Involved in Transport; Predicted intracellular proteins	Vesicles (Approved); Additional: Nuclear speckles				0	0	0	0	0	0	1	0	0	0	0	0	0	0	0	1	0	0	0	0	1
10025	ENSG00000175221	0	1	10025	Gene_ID	H. sapiens	10025	H. sapiens	MED16	mediator complex subunit 16	MED16 is a human gene that encodes for a protein called mediator complex subunit 16. This protein plays a crucial role in enabling thyroid hormone receptor binding activity and transcription coactivator activity. It is also involved in positive regulation of transcription initiation from RNA polymerase II promoter. MED16 is located in the membrane and is part of the mediator complex. This complex acts as a bridge between transcription factors and RNA polymerase II, facilitating the transcription of genes. Dysfunction of MED16 has been linked to various diseases, including cancer and metabolic disorders.	Dysfunction of MED16 has been linked to various diseases, including cancer and metabolic disorders. In cancer, MED16 has been found to be overexpressed in several types of tumors, including breast, lung, and liver cancer. Targeting MED16 has been proposed as a potential therapeutic strategy for cancer treatment. In metabolic disorders, MED16 has been implicated in the regulation of glucose and lipid metabolism. Targeting MED16 may offer a potential therapeutic approach for the treatment of metabolic disorders such as diabetes and obesity. However, there are currently no drugs on the market that specifically target MED16. Drug discovery efforts are ongoing to identify small molecules that can modulate MED16 activity and potentially be developed into drugs for the treatment of cancer and metabolic disorders.	GO:0032968 positive regulation of transcription elongation by RNA polymerase II;GO:0032786 positive regulation of DNA-templated transcription, elongation;GO:0051123 RNA polymerase II preinitiation complex assembly		Predicted intracellular proteins	Nucleoli (Approved)				0	0	0	0	0	0	0	0	0	0	0	0	0	0	1	0	0	0	0	0	1
1996	ELAVL4	1	0	1996	Gene_ID	H. sapiens	1996	H. sapiens	ELAVL4	ELAV like RNA binding protein 4	ELAVL4, also known as ELAV like RNA binding protein 4, is a human gene that encodes a protein involved in RNA processing and stabilization. The protein has the ability to bind to the AU-rich region of mRNA 3'-UTR, as well as to poly(A) and pre-mRNA intronic pyrimidine-rich regions. ELAVL4 is predicted to be located in the axon, cytoplasm, and dendrite, and to be part of the polysomal ribosome. It is also predicted to be active in glutamatergic synapse. ELAVL4 plays a role in positive regulation of 3'-UTR-mediated mRNA stabilization, which is important for proper gene expression and cellular function.	ELAVL4 has been implicated in several diseases, including neurodegenerative disorders such as Alzheimer's disease and amyotrophic lateral sclerosis (ALS). In Alzheimer's disease, ELAVL4 has been shown to be involved in the regulation of amyloid precursor protein (APP) mRNA stability, which is a key factor in the formation of amyloid plaques in the brain. In ALS, ELAVL4 has been found to be upregulated in motor neurons, suggesting a potential role in the disease pathology. There have been some efforts to target ELAVL4 for drug discovery, particularly in the context of ALS. One study found that inhibition of ELAVL4 expression in motor neurons improved survival in a mouse model of ALS. However, there are currently no drugs on the market that specifically target ELAVL4. There are some drugs on the market that indirectly affect ELAVL4 function. For example, lithium, which is used to treat bipolar disorder, has been shown to increase ELAVL4 expression and promote neuronal survival. Another drug, riluzole, which is used to treat ALS, has been shown to increase ELAVL4 expression and promote mRNA stabilization in motor neurons. However, these drugs have multiple targets and their effects on ELAVL4 are likely to be indirect.	GO:1905870 positive regulation of 3'-UTR-mediated mRNA stabilization;GO:0140245 regulation of translation at postsynapse;GO:1905868 regulation of 3'-UTR-mediated mRNA stabilization		Predicted intracellular proteins	Nucleoplasm;Vesicles (Approved)				1	1	0	0	0	1	0	0	0	0	0	0	1	0	0	0	0	0	0	0	1
23384	SPECC1L	1	0	23384	Gene_ID	H. sapiens	23384	H. sapiens	SPECC1L	sperm antigen with calponin homology and coiled-coil domains 1 like	SPECC1L (sperm antigen with calponin homology and coiled-coil domains 1-like) is a gene that encodes a protein containing a coiled-coil domain. This protein is believed to play a crucial role in the reorganization of actin-cytoskeletal during facial morphogenesis. Mutations in this gene have been linked to oblique facial clefting-1. The gene has multiple isoforms due to alternative splicing. A read-through transcript composed of SPECC1L and the downstream ADORA2A gene sequence has been identified, but it is thought to be non-coding.	Mutations in the SPECC1L gene have been linked to oblique facial clefting-1, a rare genetic disorder characterized by facial clefts that extend from the lower eyelids to the corners of the mouth. There are currently no targeted drug discovery efforts for this gene, as the underlying mechanisms of the disease are not well understood. However, research into the role of SPECC1L in actin-cytoskeletal reorganization may provide insights into potential therapeutic targets for related disorders. There are currently no drugs on the market specifically targeting SPECC1L, but drugs that target actin-cytoskeletal reorganization, such as cytochalasin D and latrunculin A, have been used in research to study the function of this gene.	GO:0051301 cell division;GO:0030036 actin cytoskeleton organization;GO:0030029 actin filament-based process		Disease related genes; Human disease related genes:Congenital malformations:Congenital malformations of face and neck; Predicted intracellular proteins; Human disease related genes:Congenital malformations:Other congenital malformations	Actin filaments (Supported)				0	0	0	0	0	0	0	0	0	0	0	0	0	0	0	0	0	0	0	0	1
2650	ENSG00000187210	0	1	2650	Gene_ID	H. sapiens	2650	H. sapiens	GCNT1	glucosaminyl (N-acetyl) transferase 1	GCNT1 is a gene that belongs to the beta-1,6-N-acetylglucosaminyltransferase gene family. It plays a crucial role in the formation of Gal beta 1-3(GlcNAc beta 1-6)GalNAc structures and the core 2 O-glycan branch. The gene was initially mapped to 9q21 but was later found to be located at 9q13. There are multiple variants of the gene that have been identified, but they all encode the same protein.	Research has shown that GCNT1 plays a role in various diseases, including cancer, inflammation, and autoimmune disorders. In cancer, GCNT1 has been found to be upregulated in several types of tumors, including breast, ovarian, and prostate cancer, and is associated with tumor progression and metastasis. Targeting GCNT1 has been proposed as a potential therapeutic strategy for cancer treatment. Several small molecule inhibitors of GCNT1 have been developed and tested in preclinical studies, showing promising results in reducing tumor growth and metastasis. However, no GCNT1 inhibitors have been approved for clinical use yet. In addition, GCNT1 has also been implicated in inflammatory bowel disease and multiple sclerosis, and targeting GCNT1 may have therapeutic potential in these conditions as well. Currently, there are no drugs on the market that specifically target GCNT1.	GO:0016268 O-glycan processing, core 2;GO:0060352 cell adhesion molecule production;GO:1903238 positive regulation of leukocyte tethering or rolling		Enzymes; ENZYME proteins:Transferases; Predicted intracellular proteins	Nuclear speckles (Supported)			(M5942)HALLMARK UV RESPONSE DN; (M5950)HALLMARK ALLOGRAFT REJECTION	0	0	1	0	0	0	0	0	0	0	0	1	0	1	0	0	0	0	0	0	1
5738	PTGFRN	1	0	5738	Gene_ID	H. sapiens	5738	H. sapiens	PTGFRN	prostaglandin F2 receptor inhibitor	PTGFRN is a human gene that encodes for a protein that inhibits the prostaglandin F2 receptor. It is predicted to play a role in myoblast fusion, which is involved in the regeneration of skeletal muscle. Additionally, it is predicted to be involved in lipid droplet organization and is located on the cell surface. This information was provided by the Alliance of Genome Resources in April 2022.	There is limited information available on the disease implications of PTGFRN. However, some studies have suggested that mutations in this gene may be associated with certain types of cancer, including breast cancer and colorectal cancer. Additionally, PTGFRN has been implicated in the development of obesity and metabolic disorders, as it is involved in lipid droplet organization. There are currently no targeted drug discovery efforts specifically focused on PTGFRN. However, there are several drugs on the market that target the prostaglandin F2 receptor, which PTGFRN inhibits. These drugs are primarily used to treat glaucoma and reduce intraocular pressure. Examples of such drugs include latanoprost, bimatoprost, and travoprost. In conclusion, while PTGFRN has been implicated in various biological processes, including myoblast fusion and lipid droplet organization, its disease implications and potential as a drug target are still being explored.	GO:0014905 myoblast fusion involved in skeletal muscle regeneration;GO:0014908 myotube differentiation involved in skeletal muscle regeneration;GO:0007520 myoblast fusion		CD markers					0	0	0	0	0	0	0	0	0	0	0	0	0	0	0	0	0	0	0	0	1
246184	ENSG00000176386	0	1	246184	Gene_ID	H. sapiens	246184	H. sapiens	CDC26	cell division cycle 26	CDC26 is a human gene that encodes a protein highly similar to the Cdc26 protein found in Saccharomyces cerevisiae. The protein is a component of the cell cycle anaphase-promoting complex (APC), which is responsible for the regulated proteolysis of various proteins during the cell cycle. The APC is composed of a group of highly conserved proteins and functions as a ubiquitin-protein ligase. The CDC26 gene is involved in regulating the cell cycle and is essential for proper cell division. Mutations in this gene have been associated with various types of cancer.	Mutations in the CDC26 gene have been associated with various types of cancer, including breast, lung, and ovarian cancer. As a result, there has been interest in targeting the APC complex as a potential therapeutic strategy for cancer treatment. However, due to the essential role of the APC complex in normal cell division, targeting this complex can be challenging. One approach to targeting the APC complex is to develop inhibitors that selectively target specific components of the complex. For example, a small molecule inhibitor of the APC complex called TAME (tosyl-L-arginine methyl ester) has been shown to selectively inhibit the activity of the APC complex without affecting other cellular processes. Another approach is to target upstream regulators of the APC complex. For example, the drug palbociclib, which is used to treat breast cancer, targets cyclin-dependent kinases (CDKs) that regulate the activity of the APC complex. By inhibiting CDKs, palbociclib can indirectly inhibit the activity of the APC complex and prevent cell division. Overall, while there are currently no drugs on the market that directly target the CDC26 gene or the APC complex, there is ongoing research into targeting this complex as a potential therapeutic strategy for cancer treatment.	GO:0031145 anaphase-promoting complex-dependent catabolic process;GO:0070979 protein K11-linked ubiquitination;GO:0051445 regulation of meiotic cell cycle		Predicted intracellular proteins	Nucleoplasm (Approved)				0	0	1	0	0	0	0	0	0	0	0	0	0	0	0	0	0	0	0	0	1
9832	JAKMIP2	1	0	9832	Gene_ID	H. sapiens	9832	H. sapiens	JAKMIP2	janus kinase and microtubule interacting protein 2	JAKMIP2 is a human gene that encodes a protein reported to be a component of the Golgi matrix. This protein may act as a golgin protein by negatively regulating the transit of secretory cargo and acting as a structural scaffold of the Golgi. Alternative splicing of this gene results in multiple transcript variants.	There is limited information available on the disease implications of JAKMIP2. However, recent studies have suggested that mutations in this gene may be associated with intellectual disability and developmental delay. Targeted drug discovery efforts for JAKMIP2 are also limited, as the function of this protein is not well understood. Currently, there are no drugs on the market that specifically target JAKMIP2. However, there are drugs that target other proteins involved in the regulation of the Golgi apparatus, such as brefeldin A and golgicide A, which have been used in research to study the function of the Golgi. Additionally, drugs that target the Janus kinase (JAK) family of proteins, which are involved in signaling pathways that regulate cell growth and differentiation, have been developed for the treatment of various diseases, including rheumatoid arthritis and myelofibrosis.			Predicted intracellular proteins	Golgi apparatus (Supported)				0	0	0	0	0	0	0	0	0	0	0	0	0	0	0	0	0	0	0	0	1
84939	ENSG00000160953	0	1	84939	Gene_ID	H. sapiens	84939	H. sapiens	PWWP3A	PWWP domain containing 3A, DNA repair factor	PWWP3A is a human gene that encodes for a protein containing a PWWP domain, which enables it to bind to nucleosomes. This gene is involved in DNA repair and chromatin organization, and is located in both the cytosol and nucleoplasm. The protein produced by PWWP3A is a DNA repair factor, meaning it plays a role in maintaining the integrity of DNA and preventing mutations. Overall, PWWP3A is an important gene for maintaining the stability and function of the genome.	There is limited information available on the disease implications of PWWP3A. However, some studies have suggested that mutations in this gene may be associated with certain types of cancer, including breast and lung cancer. Targeted drug discovery efforts for PWWP3A are also limited, as the function of this gene is not yet fully understood. However, some researchers are exploring the potential of targeting PWWP domains in general for cancer therapy. One example of a successful drug targeting PWWP domains is the small molecule UNC669, which has been shown to inhibit the activity of the PWWP domain-containing protein NSD3 and has potential as an anti-cancer agent. Overall, more research is needed to fully understand the disease implications and potential drug targets for PWWP3A.	GO:0006281 DNA repair;GO:0006259 DNA metabolic process;GO:0006974 DNA damage response		Predicted intracellular proteins	Cytosol;Nucleoplasm (Approved)				0	0	0	0	0	0	0	0	0	0	0	0	0	0	0	0	0	0	0	0	1
567	B2M	1	0	567	Gene_ID	H. sapiens	567	H. sapiens	B2M	beta-2-microglobulin	B2M, also known as beta-2-microglobulin, is a gene that encodes a serum protein found in association with the major histocompatibility complex (MHC) class I heavy chain on the surface of nearly all nucleated cells. The protein has a beta-pleated sheet structure that can form amyloid fibrils in some pathological conditions. B2M also displays antibacterial activity in amniotic fluid. A mutation in this gene has been shown to result in hypercatabolic hypoproteinemia.	Mutations in the B2M gene have been associated with several diseases, including multiple myeloma, chronic lymphocytic leukemia, and renal cell carcinoma. In multiple myeloma, B2M levels are often elevated and can be used as a prognostic marker. Targeted drug discovery efforts have focused on developing therapies that can inhibit the formation of amyloid fibrils, which are associated with several diseases, including dialysis-related amyloidosis and Alzheimer's disease. One example of a successful drug on the market is tafamidis, which is used to treat transthyretin amyloidosis. Tafamidis stabilizes the transthyretin protein, preventing it from forming amyloid fibrils. Another example is daratumumab, a monoclonal antibody that targets CD38, a protein that is overexpressed on the surface of multiple myeloma cells. Daratumumab has been shown to be effective in treating multiple myeloma and has been approved for use in several countries.	GO:0071283 cellular response to iron(III) ion;GO:0002481 antigen processing and presentation of exogenous protein antigen via MHC class Ib, TAP-dependent;GO:1904432 regulation of ferrous iron binding		Cancer-related genes:Candidate cancer biomarkers; Cancer-related genes:Mutated cancer genes; Disease related genes; Transporters; Potential drug targets; Predicted secreted proteins; Cancer-related genes:Mutational cancer driver genes; Human disease related genes:Nervous system diseases:Neurodegenerative diseases; Human disease related genes:Cardiovascular diseases:Hematologic diseases; Human disease related genes:Cancers:Cancers of haematopoietic and lymphoid tissues	Golgi apparatus;Plasma membrane (Enhanced); Additional: Cytosol	3-Indolebutyric Acid; N-Formylmethionine; Copper	(M88)PID CD8 TCR PATHWAY; (M54)PID IL12 2PATHWAY; (M272)PID CD8 TCR DOWNSTREAM PATHWAY	(M5911)HALLMARK INTERFERON ALPHA RESPONSE; (M5908)HALLMARK ANDROGEN RESPONSE; (M5913)HALLMARK INTERFERON GAMMA RESPONSE	0	1	0	1	0	1	0	1	0	1	0	0	0	0	0	0	0	1	0	0	1
10716	TBR1	1	0	10716	Gene_ID	H. sapiens	10716	H. sapiens	TBR1	T-box brain transcription factor 1	TBR1, or T-box brain transcription factor 1, is a gene that encodes a transcription factor involved in regulating various developmental processes. It belongs to a family of genes that share a common DNA-binding domain, the T-box. In mice, the TBR1 gene is expressed in several regions of the brain, including the cerebral cortex, hippocampus, amygdala, and olfactory bulb. It is believed to play a crucial role in neuronal migration and axonal projection. The C-terminal region of the TBR1 protein is necessary and sufficient for association with the guanylate kinase domain of calcium/calmodulin-dependent serine protein kinase in mice.	Mutations in the TBR1 gene have been associated with several neurodevelopmental disorders, including autism spectrum disorder (ASD), intellectual disability, and schizophrenia. Studies have shown that TBR1 plays a critical role in the development and function of the cerebral cortex, which is involved in higher cognitive functions such as perception, attention, and memory. As a result, there has been significant interest in targeting TBR1 for drug discovery efforts aimed at treating these disorders. However, there are currently no drugs on the market that specifically target TBR1. Some drugs that have been approved for the treatment of ASD and schizophrenia, such as risperidone and aripiprazole, target neurotransmitter receptors in the brain and have been shown to indirectly affect TBR1 expression. Further research is needed to identify more specific drug targets for TBR1-related disorders.	GO:0001661 conditioned taste aversion;GO:0021764 amygdala development;GO:0021902 commitment of neuronal cell to specific neuron type in forebrain		Human disease related genes:Other diseases:Mental and behavioural disorders; Disease related genes; Transcription factors:Immunoglobulin fold; Predicted intracellular proteins					0	1	0	1	0	1	0	0	0	0	0	0	0	0	0	0	0	0	0	0	1
51363	ENSG00000182022	0	1	51363	Gene_ID	H. sapiens	51363	H. sapiens	CHST15	carbohydrate sulfotransferase 15	The CHST15 gene encodes a type II transmembrane glycoprotein that acts as a sulfotransferase to transfer sulfate to the C-6 hydroxal group of chondroitin sulfate. Chondroitin sulfate E (CS-E) is an isomer of chondroitin sulfate in which the C-4 and C-6 hydroxyl groups are sulfated. CS is a glycosaminoglycan which is an important structural component of the extracellular matrix and which links to proteins to form proteoglycans. This gene has also been identified as being co-expressed with RAG1 in B-cells and as potentially acting as a B-cell surface signaling receptor. Alternative splicing results in multiple transcript variants encoding distinct isoforms.	Research on the CHST15 gene has revealed its potential involvement in various diseases and conditions. For instance, studies have shown that altered expression of CHST15 is associated with the development and progression of several types of cancer, including breast, lung, and pancreatic cancer. Additionally, mutations in CHST15 have been linked to skeletal dysplasia, a group of genetic disorders that affect bone and cartilage development. Given its role in the sulfation of chondroitin sulfate, CHST15 has also been explored as a potential target for drug discovery efforts. In particular, inhibition of CHST15 activity could be a promising strategy for treating cancer and other diseases characterized by abnormal chondroitin sulfate sulfation. Several small molecule inhibitors of CHST15 have been developed and tested in preclinical studies, with promising results. However, there are currently no drugs targeting CHST15 on the market. Nonetheless, there are several drugs that target other enzymes involved in chondroitin sulfate biosynthesis, such as chondroitinase ABC, which is used to treat spinal cord injury, and chondroitin sulfate mimetics, which are being developed for the treatment of osteoarthritis. Further research on CHST15 and its potential as a therapeutic target may lead to the development of new drugs for a range of diseases.	GO:0030206 chondroitin sulfate biosynthetic process;GO:0050650 chondroitin sulfate proteoglycan biosynthetic process;GO:0030204 chondroitin sulfate metabolic process		Enzymes; ENZYME proteins:Transferases; Predicted intracellular proteins	Cytosol (Approved); Additional: Centrosome				0	0	0	0	0	0	0	0	0	0	0	0	0	0	0	0	0	0	0	0	1
100507043	ENSG00000250366	0	1	100507043	Gene_ID	H. sapiens	100507043	H. sapiens	TUNAR	TCL1 upstream neural differentiation-associated RNA			GO:0032469 endoplasmic reticulum calcium ion homeostasis;GO:0035774 positive regulation of insulin secretion involved in cellular response to glucose stimulus;GO:0061178 regulation of insulin secretion involved in cellular response to glucose stimulus							0	0	0	0	0	0	0	0	0	1	0	0	1	0	0	0	0	0	0	0	1
6624	ENSG00000075618	0	1	6624	Gene_ID	H. sapiens	6624	H. sapiens	FSCN1	fascin actin-bundling protein 1	FSCN1 is a gene that encodes a protein belonging to the fascin family of actin-binding proteins. These proteins are responsible for organizing F-actin into parallel bundles, which are necessary for the formation of actin-based cellular protrusions. The encoded protein plays a crucial role in cell migration, motility, adhesion, and cellular interactions. Its expression is regulated by several microRNAs, and overexpression of this gene may contribute to the metastasis of various types of cancer by increasing cell motility. Additionally, FSCN1 expression is a marker for Reed-Sternberg cells in Hodgkin's lymphoma. A pseudogene of this gene is located on the long arm of chromosome 15.	FSCN1 has been implicated in various types of cancer, including breast, lung, colorectal, and pancreatic cancer. Its overexpression has been associated with increased cell motility and invasiveness, leading to metastasis. Therefore, FSCN1 has been identified as a potential therapeutic target for cancer treatment. Several studies have focused on developing drugs that target FSCN1, including small molecule inhibitors and RNA interference-based therapies. However, no drugs targeting FSCN1 have been approved for clinical use yet. Nevertheless, some drugs that indirectly affect FSCN1 expression, such as the microRNA-145 mimic MRX34, have shown promising results in preclinical studies for the treatment of liver cancer. Additionally, the use of FSCN1 as a biomarker for cancer diagnosis and prognosis is being explored.	GO:0030035 microspike assembly;GO:0032534 regulation of microvillus assembly;GO:0030046 parallel actin filament bundle assembly		Cancer-related genes:Candidate cancer biomarkers; Predicted intracellular proteins	Cytosol;Plasma membrane (Approved)		(M16801)SIG REGULATION OF THE ACTIN CYTOSKELETON BY RHO GTPASES	(M5893)HALLMARK MITOTIC SPINDLE; (M5915)HALLMARK APICAL JUNCTION	0	1	0	0	0	0	0	0	0	0	0	0	0	0	0	0	0	0	0	0	1
100293516	ENSG00000269343	0	1	100293516	Gene_ID	H. sapiens	100293516	H. sapiens	ZNF587B	zinc finger protein 587B	ZNF587B is a human gene that encodes for a protein called zinc finger protein 587B. This protein is predicted to have the ability to bind to DNA and act as a transcription repressor, specifically for RNA polymerase II and regulatory regions of DNA. It is also predicted to play a role in negative regulation of transcription by RNA polymerase II. The protein is expected to be located in the nucleus of cells.	Unfortunately, there is currently limited information available on the disease implications and targeted drug discovery efforts for ZNF587B. As of now, there are no known drugs on the market that specifically target this gene or its protein product. However, research on the role of zinc finger proteins in cancer has shown that they can act as oncogenes or tumor suppressors, depending on the specific protein and context. Therefore, further investigation into the function of ZNF587B may reveal potential therapeutic targets for cancer treatment. Additionally, the identification of small molecules that can modulate the activity of zinc finger proteins has been an area of active research, and may provide a potential avenue for drug discovery efforts targeting ZNF587B in the future.	GO:0006357 regulation of transcription by RNA polymerase II;GO:0006355 regulation of DNA-templated transcription;GO:2001141 regulation of RNA biosynthetic process		Predicted intracellular proteins	Nucleoplasm (Uncertain)				0	0	0	0	0	0	0	0	0	0	0	0	0	0	0	0	0	0	0	0	1
414919	C8orf82	1	0	414919	Gene_ID	H. sapiens	414919	H. sapiens	C8orf82	chromosome 8 open reading frame 82	The C8orf82 gene is located on chromosome 8 and is an open reading frame that codes for a protein of unknown function. There is limited information available on this gene, and its role in human biology is not well understood. However, it has been suggested that C8orf82 may be involved in the development or progression of certain diseases, such as cancer. Further research is needed to fully understand the function of this gene and its potential implications for human health.	Unfortunately, there is currently limited information available on the disease implications of the C8orf82 gene, and there are no targeted drug discovery efforts or successful drugs on the market that specifically target this gene. As mentioned earlier, it has been suggested that C8orf82 may be involved in the development or progression of certain diseases, such as cancer, but further research is needed to confirm this and to identify potential drug targets. It is possible that future studies may uncover new insights into the role of C8orf82 in disease and lead to the development of targeted therapies, but at this time, there are no known drug candidates or treatments that specifically target this gene.			Predicted intracellular proteins	Nucleoplasm (Approved)				0	0	0	0	0	0	0	0	0	0	0	0	0	0	0	0	0	0	0	0	1
65268	WNK2	1	0	65268	Gene_ID	H. sapiens	65268	H. sapiens	WNK2	WNK lysine deficient protein kinase 2	WNK2 is a gene that encodes a cytoplasmic serine-threonine kinase, which is a type of protein that regulates various cellular processes. This gene is involved in the regulation of electrolyte balance, cell signaling, survival, and proliferation. Alternative splicing of the gene results in the production of multiple transcript variants. The exact function of WNK2 is not fully understood, but it is believed to play an important role in maintaining the balance of ions in the body and regulating cell growth and survival. Mutations in this gene have been associated with various diseases, including hypertension and cancer.	Mutations in the WNK2 gene have been associated with several diseases, including hypertension, a condition characterized by high blood pressure. Studies have shown that WNK2 plays a critical role in regulating the activity of ion channels in the kidney, which are involved in the control of blood pressure. Targeting WNK2 has emerged as a potential therapeutic strategy for the treatment of hypertension. However, there are currently no drugs on the market that specifically target WNK2. Several drugs that target related kinases, such as WNK1 and WNK4, have been developed for the treatment of hypertension. For example, the drug amiloride works by inhibiting the activity of WNK1 and WNK4, leading to a decrease in sodium reabsorption in the kidney and a reduction in blood pressure. Another drug, called thiazide diuretics, also targets ion channels in the kidney and has been shown to be effective in treating hypertension. In addition to hypertension, WNK2 has also been implicated in the development of cancer. Studies have shown that WNK2 is downregulated in several types of cancer, including breast, lung, and prostate cancer. Restoring the expression of WNK2 has been shown to inhibit cancer cell growth and induce cell death. However, there are currently no drugs on the market that target WNK2 for the treatment of cancer.	GO:2000651 positive regulation of sodium ion transmembrane transporter activity;GO:1902307 positive regulation of sodium ion transmembrane transport;GO:0010765 positive regulation of sodium ion transport	yes	Predicted intracellular proteins; Enzymes; ENZYME proteins:Transferases; Kinases	Cytosol (Approved)				0	0	0	0	0	0	0	0	0	0	0	0	0	0	0	0	1	0	0	0	1
6730	SRP68	1	0	6730	Gene_ID	H. sapiens	6730	H. sapiens	SRP68	signal recognition particle 68	The SRP68 gene encodes a subunit of the signal recognition particle (SRP), which is responsible for transporting secreted and membrane proteins to the endoplasmic reticulum for processing. The SRP is a ribonucleoprotein complex that includes a 7S RNA and six protein subunits. SRP68 is the 68kDa component of the SRP and forms a heterodimer with the 72kDa subunit, which is necessary for SRP function. This gene has multiple alternatively spliced transcript variants that encode different isoforms. Additionally, there are three pseudogenes of this gene located within the Smith-Magenis syndrome region on chromosome 17.	There is limited information on disease implications and targeted drug discovery efforts for the SRP68 gene. However, mutations in other subunits of the SRP complex have been associated with various diseases, including congenital disorders of glycosylation, amyotrophic lateral sclerosis, and cancer. As for drug discovery efforts, there are currently no known drugs that specifically target SRP68. However, there are drugs that target other components of the SRP complex, such as the antibiotic erythromycin, which binds to the 23S rRNA component of the 50S ribosomal subunit and inhibits the interaction between the SRP and the ribosome. Another example is the drug SRP-101, which is a peptide that targets the SRP receptor and has shown promise in preclinical studies for the treatment of cancer.	GO:0006614 SRP-dependent cotranslational protein targeting to membrane;GO:0006613 cotranslational protein targeting to membrane;GO:0045047 protein targeting to ER		Transporters:Primary Active Transporters; Predicted intracellular proteins	Cytosol (Supported)				0	0	0	0	0	0	0	0	0	0	0	0	0	0	0	0	0	0	0	0	1
144406	ENSG00000158023	0	1	144406	Gene_ID	H. sapiens	144406	H. sapiens	CFAP251	cilia and flagella associated protein 251	CFAP251 is a gene that belongs to the WD repeat-containing family of proteins. This gene is involved in the formation of protein-protein complexes in various biological pathways. CFAP251 is associated with the determination of mean platelet volume (MPV), and variations in this gene have been linked to differences in MPV. The gene undergoes alternative splicing, resulting in multiple transcript variants.	There is limited information available on the disease implications of CFAP251. However, some studies have suggested that variations in this gene may be associated with an increased risk of developing certain types of cancer, such as breast cancer and lung cancer. As of now, there are no targeted drug discovery efforts specifically focused on CFAP251. However, the protein-protein interaction pathways in which CFAP251 is involved may provide potential targets for drug discovery in the future. There are currently no drugs on the market that specifically target CFAP251. However, there are drugs that target other proteins in the WD repeat-containing family, such as β-catenin, which is involved in the Wnt signaling pathway. For example, the drug Vantictumab is a monoclonal antibody that targets the Wnt signaling pathway by binding to and inhibiting the activity of the protein Frizzled. This drug has shown promise in preclinical studies for the treatment of various types of cancer, including breast cancer and lung cancer.	GO:0030317 flagellated sperm motility;GO:0097722 sperm motility;GO:0060294 cilium movement involved in cell motility		Disease related genes; Predicted intracellular proteins; Human disease related genes:Reproductive system diseases:Reproductive system diseases	Cytosol;Plasma membrane (Approved)				0	0	0	0	0	0	0	0	0	0	0	0	0	0	0	0	0	0	0	0	1
57732	ENSG00000159733	0	1	57732	Gene_ID	H. sapiens	57732	H. sapiens	ZFYVE28	zinc finger FYVE-type containing 28	ZFYVE28 is a human gene that encodes a protein containing a zinc finger FYVE-type domain, which enables it to bind to phosphatidylinositol-3-phosphate. This protein is involved in the negative regulation of epidermal growth factor-activated receptor activity and is located in both the cytosol and early endosome membrane. The function of ZFYVE28 is important in regulating cellular signaling pathways and maintaining proper cellular homeostasis.	There is limited information available on the disease implications of ZFYVE28. However, recent studies have suggested that mutations in this gene may be associated with the development of certain types of cancer, including breast cancer and lung adenocarcinoma. Targeted drug discovery efforts for ZFYVE28 are still in the early stages, but there is potential for the development of drugs that target the protein's interaction with phosphatidylinositol-3-phosphate. Currently, there are no drugs on the market that specifically target ZFYVE28, but there are drugs that target the epidermal growth factor receptor (EGFR), which ZFYVE28 negatively regulates. Examples of successful EGFR inhibitors include gefitinib and erlotinib, which are used to treat non-small cell lung cancer and certain types of breast cancer.	GO:0007175 negative regulation of epidermal growth factor-activated receptor activity;GO:0007176 regulation of epidermal growth factor-activated receptor activity;GO:0061099 negative regulation of protein tyrosine kinase activity		Predicted intracellular proteins	Cytosol;Plasma membrane (Approved); Additional: Nucleoplasm		(M214)PID ERBB1 INTERNALIZATION PATHWAY		0	0	0	0	0	0	0	1	0	0	0	0	0	0	0	0	0	0	0	0	1
8503	ENSG00000117461	0	1	8503	Gene_ID	H. sapiens	8503	H. sapiens	PIK3R3	phosphoinositide-3-kinase regulatory subunit 3	PIK3R3 is a human gene that encodes a regulatory subunit of phosphatidylinositol 3-kinase (PI3K), an enzyme that plays a crucial role in growth signaling pathways. The protein encoded by PIK3R3 contains two SH2 domains that allow it to bind to activated protein tyrosine kinases and regulate their activity. This gene is important for cell growth and survival, and mutations in PIK3R3 have been associated with various diseases, including cancer and immune disorders. Understanding the function of PIK3R3 and its role in PI3K signaling may lead to the development of new therapies for these diseases.	Mutations in PIK3R3 have been associated with various diseases, including cancer and immune disorders. In cancer, PIK3R3 mutations have been found in several types of tumors, including breast, ovarian, and lung cancer. These mutations can lead to increased PI3K signaling, which promotes cell growth and survival, and can contribute to tumor development and progression. Targeted drug discovery efforts have focused on developing inhibitors of PI3K and its downstream signaling pathways, with several drugs currently on the market or in clinical trials. Examples of successful drugs include idelalisib, which targets PI3Kδ and is approved for the treatment of certain types of leukemia and lymphoma, and alpelisib, which targets PI3Kα and is approved for the treatment of advanced breast cancer.	GO:2000811 negative regulation of anoikis;GO:0002042 cell migration involved in sprouting angiogenesis;GO:0036092 phosphatidylinositol-3-phosphate biosynthetic process		Cancer-related genes:Candidate cancer biomarkers; RAS pathway related proteins; Predicted intracellular proteins	Vesicles (Approved); Additional: Nucleoplasm	Isoprenaline; SF1126	(M79)PID TRAIL PATHWAY; (M193)PID NEPHRIN NEPH1 PATHWAY; (M127)PID ERBB1 RECEPTOR PROXIMAL PATHWAY	(M5923)HALLMARK PI3K AKT MTOR SIGNALING; (M5942)HALLMARK UV RESPONSE DN; (M5915)HALLMARK APICAL JUNCTION	0	0	1	0	0	0	1	0	0	0	1	0	1	1	0	0	0	0	0	1	1
376497	ENSG00000130304	0	1	376497	Gene_ID	H. sapiens	376497	H. sapiens	SLC27A1	solute carrier family 27 member 1	SLC27A1 is a human gene that encodes a protein belonging to the solute carrier family 27 member 1. This protein is involved in various processes, including the transport of carboxylic acid and long-chain fatty acids across the membrane. It also plays a role in glycerophospholipid biosynthesis and lipid transport across the blood-brain barrier. SLC27A1 is located in the plasma membrane and enables biotin and efflux transmembrane transporter activity. This gene is essential for the proper functioning of the body and its dysregulation can lead to various diseases.	SLC27A1 dysregulation has been linked to various diseases, including metabolic disorders, neurodegenerative diseases, and cancer. Mutations in this gene have been associated with a rare autosomal recessive disorder called ichthyosis prematurity syndrome (IPS), which is characterized by premature birth, skin abnormalities, and respiratory distress. SLC27A1 has also been implicated in the development of non-alcoholic fatty liver disease (NAFLD) and insulin resistance. Targeted drug discovery efforts for SLC27A1 have focused on developing drugs that modulate its activity to treat metabolic disorders and cancer. One approach is to develop small molecule inhibitors that block the transport of fatty acids across the membrane, which could potentially treat NAFLD and insulin resistance. Another approach is to develop drugs that activate SLC27A1 to enhance lipid metabolism and reduce the risk of metabolic disorders. There are currently no drugs on the market that specifically target SLC27A1. However, there are drugs that indirectly affect its activity. For example, fibrates, a class of drugs used to treat hyperlipidemia, have been shown to upregulate SLC27A1 expression and enhance fatty acid metabolism. Additionally, thiazolidinediones, a class of drugs used to treat type 2 diabetes, have been shown to activate SLC27A1 and improve insulin sensitivity.	GO:0001579 medium-chain fatty acid transport;GO:1905135 biotin import across plasma membrane;GO:0015878 biotin transport		ENZYME proteins:Ligase; Transporters; Enzymes; Predicted intracellular proteins	Plasma membrane (Approved); Additional: Cytosol;Mitochondria			(M5905)HALLMARK ADIPOGENESIS	0	0	1	0	0	0	0	0	0	0	0	0	0	0	0	0	0	0	0	0	1
57559	STAMBPL1	1	0	57559	Gene_ID	H. sapiens	57559	H. sapiens	STAMBPL1	STAM binding protein like 1	STAMBPL1, also known as STAM binding protein like 1, is a human gene that is predicted to have Lys63-specific deubiquitinase activity and thiol-dependent deubiquitinase activity. It is also predicted to be involved in protein K63-linked deubiquitination. The gene is located in the membrane. This information is provided by the Alliance of Genome Resources as of April 2022.	There is limited information available on the disease implications and targeted drug discovery efforts for STAMBPL1. However, some studies have suggested that dysregulation of STAMBPL1 may be involved in the development of certain cancers, such as breast cancer and hepatocellular carcinoma. Additionally, STAMBPL1 has been implicated in the regulation of immune responses and inflammation, suggesting potential implications in autoimmune diseases. As of now, there are no drugs specifically targeting STAMBPL1. However, there are drugs on the market that target the ubiquitin-proteasome system, which is involved in the regulation of protein degradation and is closely linked to STAMBPL1's function. For example, bortezomib is a proteasome inhibitor used to treat multiple myeloma, and carfilzomib is another proteasome inhibitor used to treat relapsed or refractory multiple myeloma. These drugs have shown success in clinical trials and are currently approved for use in patients.	GO:0071233 cellular response to L-leucine;GO:0043201 response to L-leucine;GO:0070536 protein K63-linked deubiquitination		Enzymes; Predicted intracellular proteins; Peptidases:Metallopeptidases	Plasma membrane (Approved)				0	0	1	0	0	0	0	0	0	0	0	0	0	0	0	0	0	0	0	0	1
2332	FMR1	1	0	2332	Gene_ID	H. sapiens	2332	H. sapiens	FMR1	fragile X messenger ribonucleoprotein 1	FMR1 is a human gene that encodes a protein involved in mRNA trafficking from the nucleus to the cytoplasm. The protein binds RNA and is associated with polysomes. Normally, the gene contains a trinucleotide repeat (CGG) in the 5' UTR at 6-53 copies. However, an expansion of this repeat to 55-230 copies is responsible for fragile X syndrome, a genetic disorder that causes intellectual disability and behavioral problems. Additionally, expansion of the trinucleotide repeat may cause premature ovarian failure (POF1). The gene has multiple alternatively spliced transcript variants that encode different protein isoforms and are located in different cellular locations.	Fragile X syndrome (FXS) is caused by the expansion of the CGG trinucleotide repeat in the FMR1 gene. The expanded repeat leads to the silencing of the FMR1 gene and a deficiency in the FMRP protein, which is important for synaptic plasticity and cognitive function. There are currently no targeted drugs available for FXS, but several drugs have been tested in clinical trials, including mGluR5 antagonists, GABA agonists, and minocycline. While these drugs have shown some promise in preclinical studies, clinical trials have been largely unsuccessful in improving cognitive function in FXS patients. However, there are ongoing efforts to develop new drugs that target the underlying molecular mechanisms of FXS. In addition to FXS, FMR1 expansions have also been associated with other disorders, including fragile X-associated tremor/ataxia syndrome (FXTAS) and premature ovarian failure (POF1). There are currently no targeted drugs available for FXTAS, but several drugs have been tested in clinical trials, including mGluR5 antagonists and antisense oligonucleotides. For POF1, hormone replacement therapy is often used to manage symptoms. Overall, while there are currently no targeted drugs available for FMR1-related disorders, ongoing research efforts are focused on developing new drugs that target the underlying molecular mechanisms of these disorders.	GO:1901254 positive regulation of intracellular transport of viral material;GO:0099577 regulation of translation at presynapse, modulating synaptic transmission;GO:0140244 regulation of translation at presynapse		Disease related genes; Human disease related genes:Other congenital disorders:Chromosomal abnormalities; Predicted intracellular proteins; Human disease related genes:Reproductive system diseases:Reproductive system diseases	Cytosol (Enhanced)				1	1	0	0	0	0	0	1	0	1	0	0	0	0	1	0	0	0	1	0	1
133308	SLC9B2	1	0	133308	Gene_ID	H. sapiens	133308	H. sapiens	SLC9B2	solute carrier family 9 member B2	SLC9B2 is a human gene that belongs to the solute carrier family 9 member B2. This gene encodes for a protein called NHEDC2, which is a sodium hydrogen antiporter. NHEDC2 converts the proton motive force established by the respiratory chain or the F1F0 mitochondrial ATPase into sodium gradients that drive other energy-requiring processes, transduce environmental signals into cell responses, or function in drug efflux. This gene is important for maintaining the balance of sodium and hydrogen ions in the body, which is essential for various cellular processes. Dysfunction of SLC9B2 has been linked to various diseases, including hypertension and heart failure.	SLC9B2 has been implicated in various diseases, including hypertension and heart failure. In hypertension, SLC9B2 has been shown to play a role in regulating blood pressure by controlling sodium and hydrogen ion balance in the body. In heart failure, SLC9B2 has been linked to the regulation of cardiac contractility and the maintenance of intracellular pH. Targeted drug discovery efforts for SLC9B2 have focused on developing inhibitors that can modulate its activity and potentially treat hypertension and heart failure. However, there are currently no drugs on the market that specifically target SLC9B2. Some drugs that indirectly affect SLC9B2 activity, such as diuretics and angiotensin-converting enzyme inhibitors, are commonly used to treat hypertension and heart failure.	GO:0010351 lithium ion transport;GO:2001206 positive regulation of osteoclast development;GO:2001204 regulation of osteoclast development		Transporters:Electrochemical Potential-driven transporters	Cell Junctions;Nucleoplasm (Approved)				0	1	0	0	0	0	0	0	0	1	0	0	0	0	0	0	0	0	0	0	1
342865	VSTM2B	1	0	342865	Gene_ID	H. sapiens	342865	H. sapiens	VSTM2B	V-set and transmembrane domain containing 2B	VSTM2B, or V-set and transmembrane domain containing 2B, is a human gene that is predicted to be an integral component of the membrane. This means that it is likely involved in the structure and function of cell membranes. However, further information about the specific role of VSTM2B is currently unknown.	There is limited information available on the disease implications of VSTM2B. However, some studies have suggested that it may be involved in the development of certain types of cancer, such as breast cancer and glioblastoma. Targeted drug discovery efforts for VSTM2B are also limited, as its specific role in disease pathogenesis is not well understood. Currently, there are no drugs on the market that specifically target VSTM2B. However, there are several drugs that have been approved for the treatment of breast cancer and glioblastoma, which may indirectly affect the expression or function of VSTM2B. Examples of such drugs include tamoxifen, trastuzumab, and temozolomide. Further research is needed to fully understand the potential therapeutic implications of VSTM2B in disease.			Predicted intracellular proteins					0	0	0	0	0	0	0	0	0	0	0	0	0	0	0	0	0	0	0	0	1
55671	SMEK1	1	0	55671	Gene_ID	H. sapiens	55671	H. sapiens	PPP4R3A	protein phosphatase 4 regulatory subunit 3A	PPP4R3A is a human gene that encodes for the protein phosphatase 4 regulatory subunit 3A. This gene is predicted to play a role in positive regulation of gluconeogenesis and protein dephosphorylation. The protein encoded by PPP4R3A is located in both the cytosol and nuclear speck.	There is limited information available on the disease implications of PPP4R3A. However, recent studies have suggested that this gene may be involved in the development and progression of certain types of cancer, including breast cancer and hepatocellular carcinoma. Targeted drug discovery efforts for PPP4R3A are still in the early stages, but there is potential for this gene to be targeted in cancer therapy. One example of a successful drug targeting a related protein is the drug cyclosporine, which targets the protein calcineurin, a member of the same family as PPP4R3A. Cyclosporine is used to prevent organ rejection in transplant patients and to treat autoimmune diseases. However, further research is needed to determine the potential of PPP4R3A as a drug target and to develop effective therapies.	GO:0006470 protein dephosphorylation;GO:0016311 dephosphorylation;GO:0006974 DNA damage response		Predicted intracellular proteins	Nucleoplasm (Supported); Additional: Cytosol;Nuclear speckles				0	0	0	0	0	0	0	0	0	0	0	0	0	0	1	0	0	0	0	0	1
4986	ENSG00000082556	0	1	4986	Gene_ID	H. sapiens	4986	H. sapiens	OPRK1	opioid receptor kappa 1	The OPRK1 gene encodes an opioid receptor that belongs to the G protein-coupled receptor family. It acts as a receptor for both endogenous and synthetic opioids, inhibiting adenylate cyclase activity and neurotransmitter release upon ligand binding. This receptor is involved in pain perception and mediates the hypolocomotor, analgesic, and aversive effects of synthetic opioids. Variations in this gene have been linked to alcohol dependence and opiate addiction. Different isoforms of the receptor are produced through alternative splicing and translational readthrough.	The OPRK1 gene has been implicated in several diseases, including alcohol dependence and opiate addiction. Studies have shown that variations in this gene can affect an individual's response to opioids, making them more susceptible to addiction. As a result, there has been significant interest in developing drugs that target this receptor to treat addiction and pain. One example of a drug that targets the OPRK1 receptor is nalfurafine, which is used to treat pruritus (itching) associated with chronic kidney disease. Nalfurafine is a selective agonist of the OPRK1 receptor and works by reducing the activity of itch-sensing neurons in the spinal cord. Another drug that targets the OPRK1 receptor is butorphanol, which is used to treat pain and as a preoperative medication. Butorphanol is a mixed agonist-antagonist of the OPRK1 receptor, meaning it can both activate and block the receptor depending on the dose. Overall, the OPRK1 gene and its receptor have significant implications for drug discovery efforts in the fields of addiction and pain management. By targeting this receptor, researchers hope to develop more effective and safer treatments for these conditions.	GO:0031635 adenylate cyclase-inhibiting opioid receptor signaling pathway;GO:1903937 response to acrylamide;GO:0033685 negative regulation of luteinizing hormone secretion		G-protein coupled receptors:GPCRs excl olfactory receptors; Transporters; FDA approved drug targets:Small molecule drugs	Plasma membrane (Supported); Additional: Cytosol;Nucleoplasm	Tramadol; Atomoxetine; Morphine; Codeine; Amitriptyline; Hydromorphone; Mirtazapine; Progesterone; Meperidine; Oxycodone; Dextromethorphan; Lamotrigine; Butorphanol; Dextropropoxyphene; Pentazocine; Naltrexone; Sufentanil; Fentanyl; Levomenthol; Loperamide; Nalbuphine; Levorphanol; Remifentanil; Buprenorphine; Naloxone; Dezocine; Ketamine; Aripiprazole; 3-Methylthiofentanyl; Diamorphine; Etorphine; Carfentanil; Diprenorphine; Dihydromorphine; 3-Methylfentanyl; V1003; Asimadoline; CR665; ADL 10-0101; Mianserin; Tapentadol; Nalmefene; Alvimopan; Morphine glucuronide; Ketobemidone; Methylnaltrexone; Butyrfentanyl; Pholcodine; Eluxadoline; Opium; Pentoxyverine; Naldemedine; Loxicodegol		(M5932)HALLMARK INFLAMMATORY RESPONSE	0	1	1	0	0	1	0	0	1	1	0	0	0	0	0	0	0	0	0	0	1
112939	NACC1	1	0	112939	Gene_ID	H. sapiens	112939	H. sapiens	NACC1	nucleus accumbens associated 1	NACC1 (nucleus accumbens associated 1) is a gene that belongs to the BTB/POZ protein family. This gene is involved in various cellular processes such as proliferation, apoptosis, and transcription regulation. NACC1 is a transcriptional repressor that plays a crucial role in stem cell self-renewal and pluripotency maintenance. It also suppresses the transcription of Gadd45GIP1, a candidate tumor suppressor gene, and its expression may contribute to the progression of multiple types of cancer. A pseudogene of NACC1 is located on the short arm of chromosome 9.	There is growing evidence that NACC1 plays a role in the development and progression of various types of cancer, including ovarian, breast, lung, and colorectal cancer. In ovarian cancer, NACC1 has been shown to promote tumor growth and metastasis by regulating the expression of genes involved in cell proliferation, migration, and invasion. Targeting NACC1 with small molecule inhibitors or RNA interference has been proposed as a potential therapeutic strategy for ovarian cancer. However, there are currently no drugs on the market that specifically target NACC1. Several compounds have been identified as potential NACC1 inhibitors in preclinical studies, including a natural product called gambogic acid and a synthetic compound called BTB-1. Further research is needed to determine the safety and efficacy of these compounds in clinical trials.	GO:0000122 negative regulation of transcription by RNA polymerase II;GO:0008284 positive regulation of cell population proliferation;GO:0045892 negative regulation of DNA-templated transcription		Disease related genes; Predicted intracellular proteins; Human disease related genes:Congenital malformations:Congenital malformations of the nervous system	Nucleoplasm (Enhanced); Additional: Vesicles				0	0	0	0	0	0	0	0	0	0	0	0	0	0	0	0	0	0	0	0	1
328	APEX1	1	0	328	Gene_ID	H. sapiens	328	H. sapiens	APEX1	apurinic/apyrimidinic endodeoxyribonuclease 1	APEX1 is a gene that encodes the APEX endonuclease, a DNA repair enzyme that has apurinic/apyrimidinic (AP) activity. AP sites are common in DNA molecules due to spontaneous hydrolysis, DNA damaging agents, or DNA glycosylases that remove abnormal bases. These AP sites are the most frequent pre-mutagenic lesions that can prevent normal DNA replication. APEX1 is associated with various malignancies and neurodegenerative diseases when its biological functions are disrupted. The gene has several splice variants, but all of them encode the same protein.	APEX1 has been implicated in various diseases, including cancer and neurodegenerative disorders. In cancer, APEX1 is overexpressed and plays a role in promoting tumor growth and resistance to chemotherapy. Therefore, APEX1 has been identified as a potential therapeutic target for cancer treatment. Several small molecule inhibitors of APEX1 have been developed and tested in preclinical studies, showing promising results in inhibiting tumor growth and sensitizing cancer cells to chemotherapy. However, no APEX1 inhibitors have been approved for clinical use yet. In neurodegenerative diseases, APEX1 is involved in DNA repair and oxidative stress response, and its dysfunction has been linked to Alzheimer's disease, Parkinson's disease, and Huntington's disease. However, there are currently no drugs targeting APEX1 for the treatment of neurodegenerative diseases on the market.	GO:0097698 telomere maintenance via base-excision repair;GO:0006287 base-excision repair, gap-filling;GO:0044029 positive regulation of gene expression via chromosomal CpG island demethylation		ENZYME proteins:Hydrolases; Cancer-related genes:Candidate cancer biomarkers; Enzymes; Predicted intracellular proteins	Nucleoplasm (Supported)	Lucanthone	(M44)PID HIF2PATHWAY	(M5935)HALLMARK FATTY ACID METABOLISM; (M5926)HALLMARK MYC TARGETS V1	0	0	0	1	0	0	0	0	0	0	0	0	0	0	1	0	0	0	0	0	1
744	MPPED2	1	0	744	Gene_ID	H. sapiens	744	H. sapiens	MPPED2	metallophosphoesterase domain containing 2	MPPED2 is a gene that encodes a metallophosphoesterase, which may play a role in brain development. This gene has alternative spliced transcript variants.	There is limited information available on the disease implications of MPPED2. However, recent studies have suggested that mutations in this gene may be associated with developmental disorders such as autism spectrum disorder (ASD) and intellectual disability (ID). Targeted drug discovery efforts for MPPED2 are currently limited, as the exact function of this gene in brain development is not well understood. However, some studies have suggested that MPPED2 may play a role in regulating the levels of certain neurotransmitters in the brain, which could potentially be targeted for drug development. Currently, there are no drugs on the market that specifically target MPPED2. However, there are several drugs that target neurotransmitter systems that may be affected by MPPED2, such as selective serotonin reuptake inhibitors (SSRIs) and antipsychotics, which are commonly used to treat ASD and other developmental disorders.			Predicted intracellular proteins	Nucleoli (Approved); Additional: Mitochondria;Vesicles			(M5906)HALLMARK ESTROGEN RESPONSE EARLY	0	0	0	0	0	0	0	0	0	0	0	0	0	0	0	0	0	0	0	0	1
23176	ENSG00000164402	0	1	23176	Gene_ID	H. sapiens	23176	H. sapiens	SEPTIN8	septin 8	SEPTIN8, also known as septin 8, is a gene that belongs to the septin family of nucleotide binding proteins. Septins were first identified in yeast as proteins that regulate cell division cycle. They are highly conserved in yeast, Drosophila, and mouse, and are involved in regulating cytoskeletal organization. Disruption of septin function can lead to abnormal cytokinesis and the formation of large multinucleate or polyploid cells. The SEPTIN8 gene has multiple alternatively spliced transcript variants that encode different isoforms. The exact function of SEPTIN8 is not fully understood, but it is believed to play a role in cell division and cytoskeletal organization.	SEPTIN8 has been implicated in several diseases, including cancer, neurodegenerative disorders, and infectious diseases. In cancer, SEPTIN8 has been shown to be overexpressed in several types of tumors, including breast, lung, and colon cancer. Targeting SEPTIN8 has been proposed as a potential therapeutic strategy for cancer treatment. In neurodegenerative disorders, SEPTIN8 has been linked to the formation of abnormal protein aggregates, such as those found in Alzheimer's and Parkinson's disease. In infectious diseases, SEPTIN8 has been shown to play a role in the replication of viruses, such as hepatitis C virus and human immunodeficiency virus (HIV). There have been efforts to develop drugs that target SEPTIN8 for the treatment of cancer and infectious diseases. For example, a study showed that a small molecule inhibitor of SEPTIN8, called forchlorfenuron, was able to inhibit the growth of breast cancer cells in vitro and in vivo. Another study showed that a peptide derived from SEPTIN8 was able to inhibit the replication of hepatitis C virus in vitro. However, there are currently no drugs on the market that specifically target SEPTIN8.	GO:0035542 regulation of SNARE complex assembly;GO:0061640 cytoskeleton-dependent cytokinesis;GO:0000910 cytokinesis		Predicted intracellular proteins	Cytosol (Approved); Additional: Actin filaments				0	0	1	0	0	0	0	0	0	0	0	0	0	0	0	0	0	0	0	0	1
7023	ENSG00000090447	0	1	7023	Gene_ID	H. sapiens	7023	H. sapiens	TFAP4	transcription factor AP-4	TFAP4, also known as transcription factor AP-4, is a member of the basic helix-loop-helix-zipper (bHLH-ZIP) family of transcription factors. It contains a basic domain for DNA binding, as well as HLH and ZIP domains for oligomerization. TFAP4 activates both viral and cellular genes by binding to the symmetrical DNA sequence CAGCTG. This gene is involved in various biological processes, including cell proliferation, differentiation, and apoptosis. Dysregulation of TFAP4 has been implicated in several diseases, including cancer and neurodegenerative disorders.	Dysregulation of TFAP4 has been implicated in several diseases, including cancer and neurodegenerative disorders. In cancer, TFAP4 has been shown to promote tumor growth and metastasis by regulating genes involved in cell proliferation, angiogenesis, and invasion. Targeting TFAP4 has emerged as a potential therapeutic strategy for cancer treatment. Several small molecule inhibitors of TFAP4 have been developed and tested in preclinical studies, including a compound called TFA-12, which has shown promising anti-tumor activity in vitro and in vivo. In neurodegenerative disorders, TFAP4 has been linked to the regulation of genes involved in neuronal survival and function. However, there are currently no drugs targeting TFAP4 for the treatment of neurodegenerative disorders on the market. Further research is needed to explore the therapeutic potential of TFAP4 inhibition in these diseases.	GO:0006978 DNA damage response, signal transduction by p53 class mediator resulting in transcription of p21 class mediator;GO:0042772 DNA damage response, signal transduction resulting in transcription;GO:0043922 negative regulation by host of viral transcription		Transcription factors:Basic domains; Predicted intracellular proteins	Mitochondria;Nucleoplasm (Approved)				0	0	1	0	0	0	0	1	0	0	0	0	0	0	0	0	0	0	0	0	1
55285	ENSG00000089682	0	1	55285	Gene_ID	H. sapiens	55285	H. sapiens	RBM41	RNA binding motif protein 41	RBM41 is a human gene that encodes for RNA binding motif protein 41. It is predicted to have U12 snRNA binding activity and pre-mRNA intronic binding activity, and is involved in mRNA splicing via spliceosome. It is also predicted to be part of the U12-type spliceosomal complex.	There is limited information available on the disease implications of RBM41. However, mutations in RBM41 have been associated with intellectual disability and developmental delay. Targeted drug discovery efforts for RBM41 are also limited, as the function of the protein is not well understood. Currently, there are no drugs on the market that specifically target RBM41. However, there are drugs that target the spliceosome, which is the complex that RBM41 is predicted to be a part of. These drugs, such as Spliceostatin A and Pladienolide B, have shown promise in preclinical studies for the treatment of various cancers. However, their use in clinical settings is still limited due to toxicity concerns. Further research is needed to fully understand the role of RBM41 in disease and to develop targeted therapies.	GO:0000377 RNA splicing, via transesterification reactions with bulged adenosine as nucleophile;GO:0000398 mRNA splicing, via spliceosome;GO:0000375 RNA splicing, via transesterification reactions		Predicted intracellular proteins	Cytosol;Nuclear speckles (Approved)				1	0	0	0	0	0	0	0	0	0	0	0	0	0	0	0	0	0	0	0	1
87769	GGACT	1	0	87769	Gene_ID	H. sapiens	87769	H. sapiens	GGACT	gamma-glutamylamine cyclotransferase	The GGACT gene encodes for the gamma-glutamylamine cyclotransferase protein, which plays a role in breaking down a byproduct of fibrin degradation called isodipeptide L-gamma-glutamyl-L-epsilon-lysine. This protein aids in the proteolytic degradation of crosslinked fibrin by catalyzing a reaction that produces 5-oxo-L-proline and a free alkylamine. Two transcript variants of this gene have been identified, both encoding the same protein.	There is limited information available on the disease implications of the GGACT gene. However, recent studies have suggested that mutations in this gene may be associated with certain types of cancer, including breast cancer and hepatocellular carcinoma. Targeted drug discovery efforts for GGACT have been limited, but some studies have explored the potential of using small molecule inhibitors to target the protein encoded by this gene. One such study found that a compound called 2-oxo-4-methylthiobutanoic acid (OMTB) was able to inhibit the activity of gamma-glutamylamine cyclotransferase in vitro. However, there are currently no drugs on the market that specifically target GGACT. Overall, further research is needed to fully understand the disease implications of this gene and to develop targeted therapies for associated conditions.	GO:0042219 cellular modified amino acid catabolic process;GO:0006575 cellular modified amino acid metabolic process;GO:1901565 organonitrogen compound catabolic process		Enzymes; Predicted intracellular proteins; ENZYME proteins:Lyases		Formic acid			0	0	0	0	0	0	0	0	0	0	0	0	0	0	0	0	0	0	0	0	1
92335	STRADA	1	0	92335	Gene_ID	H. sapiens	92335	H. sapiens	STRADA	STE20 related adaptor alpha	STRADA is a pseudokinase that contains a STE20-like kinase domain but lacks critical residues for catalytic activity. It forms a heterotrimeric complex with STK11 and CAB39, activating STK11 and leading to the phosphorylation of both proteins. This complex excludes STK11 from the nucleus and is necessary for STK11-induced G1 cell cycle arrest. Mutations in STRADA have been linked to PMSE syndrome, which is characterized by polyhydramnios, megalencephaly, and symptomatic epilepsy. Multiple transcript variants encoding different isoforms have been found for this gene, and additional transcript variants have been described but their full-length nature is not known.	There is currently no targeted drug discovery effort specifically focused on STRADA, as it is not considered a druggable target. However, mutations in STRADA have been linked to PMSE syndrome, a rare genetic disorder characterized by polyhydramnios, megalencephaly, and symptomatic epilepsy. There are currently no approved drugs for the treatment of PMSE syndrome, and management is typically focused on controlling seizures and other symptoms. However, there are several drugs on the market that target epilepsy, such as valproic acid, carbamazepine, and lamotrigine, which may be used to manage symptoms in PMSE syndrome patients. Additionally, research is ongoing to identify potential new treatments for epilepsy and related disorders, which may eventually benefit patients with PMSE syndrome.	GO:0070314 G1 to G0 transition;GO:0006611 protein export from nucleus;GO:0032147 activation of protein kinase activity	yes	Disease related genes; Potential drug targets; Kinases:STE Ser/Thr protein kinases; Human disease related genes:Congenital malformations:Congenital malformations of the nervous system; Predicted intracellular proteins; Enzymes	Cytosol;Nucleoplasm (Supported)		(M87)PID LKB1 PATHWAY		0	0	0	0	0	0	0	0	0	0	1	0	0	0	0	0	0	0	0	1	1
92906	HNRNPLL	1	0	92906	Gene_ID	H. sapiens	92906	H. sapiens	HNRNPLL	heterogeneous nuclear ribonucleoprotein L like	HNRNPLL is a gene that plays a crucial role in regulating alternative splicing in T cells. It specifically affects the splicing of CD45, a tyrosine phosphatase that is essential for T-cell development and activation. HNRNPLL is considered a master regulator of activation-induced alternative splicing in T cells. Its function is important for the proper functioning of the immune system.	HNRNPLL has been implicated in several autoimmune diseases, including multiple sclerosis, systemic lupus erythematosus, and rheumatoid arthritis. Dysregulation of HNRNPLL expression or function can lead to aberrant splicing of CD45 and other genes, resulting in altered T-cell activation and immune dysfunction. As such, HNRNPLL is a potential therapeutic target for these diseases. However, there are currently no drugs specifically targeting HNRNPLL. Instead, drugs targeting downstream pathways affected by HNRNPLL dysregulation, such as immunosuppressants and biologics, are used to treat autoimmune diseases. For example, drugs like methotrexate and azathioprine are commonly used to suppress the immune system in autoimmune diseases. Biologics like adalimumab and rituximab target specific immune cells or molecules involved in the disease process. While there are no drugs targeting HNRNPLL yet, ongoing research into its role in autoimmune diseases may lead to the development of novel therapies in the future.	GO:0033120 positive regulation of RNA splicing;GO:0043484 regulation of RNA splicing;GO:0006397 mRNA processing		Predicted intracellular proteins	Nucleoplasm (Approved); Additional: Cytosol;Mitochondria				1	0	0	0	0	0	0	0	0	0	0	0	0	0	0	0	0	0	0	0	1
51523	ENSG00000171604	0	1	51523	Gene_ID	H. sapiens	51523	H. sapiens	CXXC5	CXXC finger protein 5	CXXC finger protein 5 (CXXC5) is a nuclear protein that contains a CXXC-type zinc finger motif. It is involved in myelopoiesis, the process of forming blood cells, and is required for DNA damage-induced p53 activation. CXXC5 also regulates the differentiation of C2C12 myoblasts into myocytes, which are muscle cells. However, it negatively regulates cutaneous wound healing. The gene has several transcript variants that encode the same protein. CXXC5 is retinoid-inducible, meaning it can be activated by retinoids, which are compounds related to vitamin A.	Research on CXXC5's disease implications is still ongoing, but some studies have suggested that it may play a role in cancer. For example, CXXC5 has been found to be downregulated in several types of cancer, including breast, lung, and liver cancer. Additionally, CXXC5 has been shown to inhibit the growth and metastasis of cancer cells in vitro and in vivo. These findings suggest that CXXC5 may be a potential target for cancer therapy. There are currently no drugs on the market that specifically target CXXC5. However, there have been some efforts to develop drugs that target the pathways in which CXXC5 is involved. For example, retinoids, which can activate CXXC5, have been used in the treatment of acne and psoriasis. Additionally, drugs that target the p53 pathway, which is regulated by CXXC5, are being developed for the treatment of cancer. Overall, while more research is needed to fully understand the disease implications of CXXC5, it appears to be a promising target for cancer therapy.	GO:0043467 regulation of generation of precursor metabolites and energy;GO:0043123 positive regulation of canonical NF-kappaB signal transduction;GO:0043122 regulation of canonical NF-kappaB signal transduction		Predicted intracellular proteins	Nucleoplasm (Supported); Additional: Cytosol				0	0	0	0	0	0	0	0	0	0	0	0	0	0	0	0	0	0	0	0	1
22985	ACIN1	1	0	22985	Gene_ID	H. sapiens	22985	H. sapiens	ACIN1	apoptotic chromatin condensation inducer 1	ACIN1 is a human gene that encodes a nuclear protein involved in apoptosis, the process of programmed cell death. Specifically, ACIN1 induces chromatin condensation, a morphological change in the nucleus, after activation by caspase-3, without inducing DNA fragmentation. ACIN1 is also a component of a multiprotein exon junction complex (EJC) that is deposited at splice junctions on mRNAs, suggesting a role in mRNA metabolism associated with splicing. The gene has multiple isoforms due to alternative splicing.	ACIN1 has been implicated in various diseases, including cancer, neurodegenerative disorders, and viral infections. In cancer, ACIN1 has been shown to be downregulated in several types of tumors, including breast, lung, and colon cancer, suggesting a potential tumor suppressor role. In neurodegenerative disorders, ACIN1 has been linked to the pathogenesis of Alzheimer's disease and Huntington's disease. In viral infections, ACIN1 has been shown to interact with viral proteins and play a role in the replication of certain viruses, such as hepatitis C virus. Targeted drug discovery efforts for ACIN1 are still in the early stages, but there is potential for the development of drugs that modulate its activity in various diseases. For example, in cancer, drugs that upregulate ACIN1 expression or enhance its pro-apoptotic activity could be developed as potential therapies. In neurodegenerative disorders, drugs that target ACIN1 interactions with disease-associated proteins could be explored. Currently, there are no drugs on the market that specifically target ACIN1. However, there are drugs that indirectly affect ACIN1 activity. For example, the chemotherapy drug cisplatin has been shown to induce ACIN1 expression and enhance its pro-apoptotic activity in cancer cells. Additionally, the Alzheimer's drug memantine has been shown to modulate ACIN1 expression and activity in animal models of the disease.	GO:0030263 apoptotic chromosome condensation;GO:0045657 positive regulation of monocyte differentiation;GO:0045655 regulation of monocyte differentiation		Transporters:Primary Active Transporters; Predicted intracellular proteins	Nucleoplasm (Supported); Additional: Cytosol;Plasma membrane				1	1	0	1	0	0	0	0	0	1	0	0	0	0	1	0	0	1	0	0	1
56897	WRNIP1	1	0	56897	Gene_ID	H. sapiens	56897	H. sapiens	WRNIP1	WRN helicase interacting protein 1	WRNIP1, also known as Werner helicase interacting protein 1, is a gene that encodes a protein that interacts with the Werner syndrome ATP-dependent helicase gene (WRN). Werner's syndrome is a rare genetic disorder characterized by accelerated aging caused by defects in the WRN gene. The WRNIP1 protein has a zinc-finger domain, an ATPase domain, and two leucine zipper motifs. It is similar to replication factor C family proteins and is conserved from E. coli to humans. The protein likely accumulates at sites of DNA damage by interacting with polyubiquinated proteins and also binds to DNA polymerase delta, increasing the initiation frequency of DNA synthesis. It also interacts with nucleoporins at nuclear pore complexes. Two transcript variants encoding different isoforms have been identified.	There is limited information available on the disease implications of WRNIP1. However, as it interacts with the WRN gene, which is associated with Werner's syndrome, it is possible that mutations in WRNIP1 could also contribute to the development of this rare genetic disorder. There are currently no targeted drug discovery efforts specifically focused on WRNIP1. However, as it is involved in DNA repair and replication, drugs targeting these processes may indirectly affect WRNIP1 function. For example, PARP inhibitors, which are used to treat certain types of cancer, target the DNA repair pathway and may indirectly affect WRNIP1 function. There are no drugs currently on the market that specifically target WRNIP1. However, there are several drugs that target the DNA repair pathway, such as PARP inhibitors, which have been successful in treating certain types of cancer. Additionally, drugs that target the WRN gene, such as the synthetic lethality drug ATR inhibitor, have shown promise in preclinical studies for the treatment of Werner's syndrome.	GO:0030174 regulation of DNA-templated DNA replication initiation;GO:0000731 DNA synthesis involved in DNA repair;GO:0090329 regulation of DNA-templated DNA replication		Predicted intracellular proteins	Nucleoplasm (Approved)				0	0	0	0	0	0	0	0	0	0	0	0	0	0	1	0	0	0	0	0	1
222255	ENSG00000146776	0	1	222255	Gene_ID	H. sapiens	222255	H. sapiens	ATXN7L1	ataxin 7 like 1	ATXN7L1 is a gene that encodes a protein called ataxin 7 like 1. This protein is similar in structure to ataxin 7, which is involved in the development of a neurodegenerative disorder called spinocerebellar ataxia type 7. However, the function of ATXN7L1 is not well understood. Studies have suggested that it may play a role in the regulation of gene expression and the development of the nervous system. Mutations in the ATXN7L1 gene have been associated with developmental disorders such as autism spectrum disorder and intellectual disability. Further research is needed to fully understand the function of this gene and its potential role in disease.	There is currently limited information available on the disease implications of ATXN7L1. However, mutations in this gene have been associated with developmental disorders such as autism spectrum disorder and intellectual disability. As such, there may be potential for targeted drug discovery efforts aimed at addressing these conditions. However, further research is needed to fully understand the function of this gene and its potential role in disease. To date, there are no drugs on the market that specifically target ATXN7L1. However, there are drugs that have been developed for other neurodegenerative disorders, such as spinocerebellar ataxia type 7, which may have potential for use in treating conditions associated with ATXN7L1 mutations. For example, a drug called ataluren has been approved for the treatment of Duchenne muscular dystrophy, which is caused by mutations in the dystrophin gene. Ataluren works by promoting the production of functional dystrophin protein, and it may have potential for use in other genetic disorders as well.			Predicted intracellular proteins	Cytosol;Nucleoplasm (Approved)				0	0	0	0	0	0	0	0	0	0	0	0	0	0	0	0	0	0	0	0	1
51639	SF3B6	1	0	51639	Gene_ID	H. sapiens	51639	H. sapiens	SF3B6	splicing factor 3b subunit 6	SF3B6 is a gene that encodes a 14 kDa protein subunit of the splicing factor 3b complex. This complex is involved in the splicing of pre-mRNA molecules. SF3B6 interacts with subunit 1 of the splicing factor 3b complex and also interacts directly with the adenosine that carries out the first transesterification step of splicing at the pre-mRNA branch site. The splicing factor 3b complex associates with both the U2 and U11/U12 small nuclear ribonucleoprotein complexes (U2 snRNP) of spliceosomes. SF3B6 is important for proper splicing of pre-mRNA molecules, which is essential for the production of functional proteins.	Mutations in the SF3B6 gene have been associated with several diseases, including myelodysplastic syndromes (MDS), chronic lymphocytic leukemia (CLL), and uveal melanoma. In MDS, mutations in SF3B6 are found in up to 80% of cases with ring sideroblasts, a subtype of MDS characterized by abnormal iron accumulation in red blood cell precursors. Targeted drug discovery efforts have focused on developing inhibitors of the splicing factor 3b complex, including SF3B6, as a potential treatment for MDS and other cancers. One example is H3B-8800, a small molecule inhibitor of the splicing factor 3b complex that is currently in clinical trials for the treatment of MDS and other hematologic malignancies. Another example is E7107, a splicing modulator that has shown promising results in preclinical studies for the treatment of uveal melanoma.	GO:1903241 U2-type prespliceosome assembly;GO:0001825 blastocyst formation;GO:0000245 spliceosomal complex assembly		Predicted intracellular proteins	Nucleoplasm (Supported)				1	0	0	0	0	0	0	0	0	0	0	0	0	0	0	0	0	0	0	0	1
5900	ENSG00000160271	0	1	5900	Gene_ID	H. sapiens	5900	H. sapiens	RALGDS	ral guanine nucleotide dissociation stimulator	RALGDS is a human gene that encodes for a protein called ral guanine nucleotide dissociation stimulator. This protein is an effector of Ras-related GTPases, which are involved in various cellular processes. RALGDS acts as a guanine nucleotide dissociation stimulator, or exchange factor, for these GTPases. This means that it helps to activate them by promoting the exchange of GDP for GTP, which is necessary for their function. RALGDS is therefore an important component of cellular signaling pathways and may play a role in diseases such as cancer.	RALGDS has been implicated in various types of cancer, including breast, lung, and pancreatic cancer. Studies have shown that RALGDS promotes tumor growth and metastasis by activating downstream signaling pathways. Therefore, targeting RALGDS may be a potential strategy for cancer therapy. However, there are currently no drugs on the market that specifically target RALGDS. Efforts to develop drugs targeting RALGDS are ongoing. One approach is to target the interaction between RALGDS and its downstream effectors, such as RalA and RalB. Small molecule inhibitors have been developed that disrupt this interaction and inhibit tumor growth in preclinical models. Another approach is to target the upstream regulators of RALGDS, such as the Ras family of GTPases. Several drugs targeting Ras are currently in clinical trials for various types of cancer. Overall, while there are currently no drugs on the market that specifically target RALGDS, ongoing research efforts suggest that targeting this protein may be a promising strategy for cancer therapy.	GO:0007265 Ras protein signal transduction;GO:0007264 small GTPase-mediated signal transduction;GO:0141124 intracellular signaling cassette		RAS pathway related proteins; Predicted intracellular proteins	Nucleoplasm (Uncertain)		(M164)PID ERBB1 DOWNSTREAM PATHWAY	(M5939)HALLMARK P53 PATHWAY	0	0	1	0	0	0	1	0	0	0	1	0	0	0	0	0	0	0	0	0	1
9329	GTF3C4	1	0	9329	Gene_ID	H. sapiens	9329	H. sapiens	GTF3C4	general transcription factor IIIC subunit 4	GTF3C4 is a human gene that encodes a protein called general transcription factor IIIC subunit 4. This protein is predicted to have enzyme activator activity and contribute to DNA binding activity. It is also involved in the transcription of 5S class rRNA and tRNA by RNA polymerase III. GTF3C4 is located in both the mitochondrion and nucleoplasm and is part of the transcription factor TFIIIC complex.	There is limited information available on the disease implications of GTF3C4. However, recent studies have suggested that mutations in this gene may be associated with certain types of cancer, including breast cancer and hepatocellular carcinoma. Targeted drug discovery efforts for GTF3C4 are currently underway, with a focus on developing small molecule inhibitors that can selectively target the protein and inhibit its activity. While there are currently no drugs on the market that specifically target GTF3C4, there are several drugs that have been approved for the treatment of breast cancer and hepatocellular carcinoma that may indirectly affect the activity of this protein. These include tamoxifen, trastuzumab, and sorafenib, among others. Further research is needed to fully understand the role of GTF3C4 in disease and to develop more targeted therapies for patients.	GO:0042791 5S class rRNA transcription by RNA polymerase III;GO:0006384 transcription initiation at RNA polymerase III promoter;GO:0042797 tRNA transcription by RNA polymerase III		Enzymes; ENZYME proteins:Transferases; Predicted intracellular proteins	Nucleoplasm (Supported); Additional: Mitochondria				0	0	0	1	0	0	0	0	0	0	0	0	0	0	1	0	0	0	0	0	1
64072	ENSG00000107736	0	1	64072	Gene_ID	H. sapiens	64072	H. sapiens	CDH23	cadherin related 23	CDH23 is a gene that belongs to the cadherin superfamily and encodes a glycoprotein involved in calcium-dependent cell-cell adhesion. The protein is believed to play a role in the organization of stereocilia and the formation of hair bundles. Mutations in CDH23 have been linked to Usher syndrome 1D and nonsyndromic autosomal recessive deafness DFNB12. Additionally, upregulation of this gene may be associated with breast cancer. Alternative splice variants of CDH23 have been identified, resulting in different isoforms of the protein.	Mutations in CDH23 have been linked to Usher syndrome 1D and nonsyndromic autosomal recessive deafness DFNB12. Usher syndrome is a rare genetic disorder that affects both hearing and vision, while DFNB12 is a form of deafness that is present from birth. There are currently no targeted drug discovery efforts for CDH23-related disorders, and treatment options are limited to hearing aids and cochlear implants. However, research is ongoing to develop gene therapies and other treatments that could potentially restore hearing and vision in individuals with these conditions. There are currently no drugs on the market that specifically target CDH23, but some drugs used to treat hearing loss, such as aminoglycoside antibiotics, have been shown to have some efficacy in certain cases.	GO:0050957 equilibrioception;GO:0060088 auditory receptor cell stereocilium organization;GO:0002093 auditory receptor cell morphogenesis		Disease related genes; Human disease related genes:Endocrine and metabolic diseases:Hypothalamus and pituitary gland diseases; Human disease related genes:Nervous system diseases:Ear disease; Predicted intracellular proteins; Human disease related genes:Nervous system diseases:Eye disease; Human disease related genes:Endocrine and metabolic diseases:Adrenal gland diseases					0	0	0	0	0	1	0	0	0	0	0	1	1	0	0	0	0	0	0	0	1
22982	ENSG00000151240	0	1	22982	Gene_ID	H. sapiens	22982	H. sapiens	DIP2C	disco interacting protein 2 homolog C	The human gene DIP2C is a member of the disco-interacting protein homolog 2 family. It is highly similar to a protein found in fruit flies that interacts with a transcription factor called disco and is expressed in the nervous system. The function of DIP2C is not yet fully understood, but it is believed to play a role in neural development and function. This gene was first identified in October 2008.	There is limited information available on the disease implications of DIP2C. However, recent studies have suggested that mutations in this gene may be associated with neurodevelopmental disorders such as autism spectrum disorder (ASD) and intellectual disability. Targeted drug discovery efforts for DIP2C are currently underway, with a focus on identifying small molecule compounds that can modulate the activity of this gene and potentially treat associated disorders. While there are currently no drugs on the market that specifically target DIP2C, there have been successful drug therapies for related neurodevelopmental disorders. For example, drugs such as risperidone and aripiprazole have been approved for the treatment of irritability associated with ASD, while drugs such as methylphenidate and atomoxetine have been approved for the treatment of attention deficit hyperactivity disorder (ADHD).	GO:0008150 biological_process		Predicted intracellular proteins	Cytosol;Nucleoplasm (Approved); Additional: Vesicles				0	0	0	0	0	0	0	0	0	0	0	0	0	0	0	0	0	0	0	0	1
1386	ATF2	1	0	1386	Gene_ID	H. sapiens	1386	H. sapiens	ATF2	activating transcription factor 2	ATF2 (activating transcription factor 2) is a transcription factor that belongs to the leucine zipper family of DNA binding proteins. It has been identified as a moonlighting protein due to its ability to perform different functions. ATF2 binds to the cAMP-responsive element (CRE) and stimulates CRE-dependent transcription by forming a homodimer or heterodimer with c-Jun. It also acts as a histone acetyltransferase (HAT) that specifically acetylates histones H2B and H4, which may activate transcription by direct effects on chromatin components. Additionally, ATF2 may be involved in the cell's DNA damage response independent of its role in transcriptional regulation. There are several alternatively spliced transcript variants of this gene.	ATF2 has been implicated in various diseases, including cancer, neurodegenerative disorders, and cardiovascular diseases. In cancer, ATF2 has been shown to promote tumor growth and metastasis by regulating the expression of genes involved in cell proliferation, survival, and invasion. Targeting ATF2 has been proposed as a potential therapeutic strategy for cancer treatment. Several small molecule inhibitors of ATF2 have been developed, including JNK inhibitors and HAT inhibitors. However, none of these inhibitors have been approved for clinical use yet. In neurodegenerative disorders, ATF2 has been shown to play a role in neuronal survival and synaptic plasticity. In cardiovascular diseases, ATF2 has been implicated in the regulation of vascular smooth muscle cell proliferation and migration. There are currently no drugs on the market that specifically target ATF2.	GO:0021742 abducens nucleus development;GO:0021743 hypoglossal nucleus development;GO:0021754 facial nucleus development		Transcription factors:Basic domains; Predicted intracellular proteins	Nucleoplasm (Enhanced)		(M17200)SA B CELL RECEPTOR COMPLEXES; (M229)PID P38 ALPHA BETA DOWNSTREAM PATHWAY; (M12)PID RHOA PATHWAY		1	0	1	1	0	0	0	0	0	0	1	0	0	0	1	0	0	0	1	1	1
56121	ENSG00000113248	0	1	56121	Gene_ID	H. sapiens	56121	H. sapiens	PCDHB15	protocadherin beta 15	PCDHB15 is a gene that belongs to the protocadherin beta gene cluster, which is one of three gene clusters located on chromosome five. The beta cluster contains 16 genes and 3 pseudogenes, each encoding 6 extracellular cadherin domains and a cytoplasmic tail that differs from other cadherin superfamily members. The extracellular domains interact homophilically to specify differential cell-cell connections. Unlike the alpha and gamma clusters, the transcripts from these genes are made up of only one large exon, not sharing common 3' exons as expected. These neural cadherin-like cell adhesion proteins are integral plasma membrane proteins and are likely to play a critical role in the establishment and function of specific cell-cell neural connections, although their specific functions are unknown.	There is limited information available on the disease implications of PCDHB15. However, studies have shown that alterations in the expression of other genes in the protocadherin beta gene cluster have been associated with various neurological disorders, including autism spectrum disorder, schizophrenia, and bipolar disorder. Therefore, it is possible that PCDHB15 may also play a role in these disorders. As for targeted drug discovery efforts, there are currently no known drugs that specifically target PCDHB15. However, there are ongoing efforts to develop drugs that target other genes in the protocadherin beta gene cluster for the treatment of neurological disorders. One example of a successful drug that targets a gene in the cadherin superfamily is Aducanumab, which targets amyloid beta, a protein that accumulates in the brains of Alzheimer's disease patients. Aducanumab has been shown to reduce amyloid beta plaques and slow cognitive decline in clinical trials, and was recently approved by the FDA for the treatment of Alzheimer's disease. Overall, while there is limited information available on the disease implications and targeted drug discovery efforts for PCDHB15 specifically, research on other genes in the cadherin superfamily suggests that targeting these proteins may hold promise for the treatment of neurological disorders.	GO:0007156 homophilic cell adhesion via plasma membrane adhesion molecules;GO:0098742 cell-cell adhesion via plasma-membrane adhesion molecules;GO:0098609 cell-cell adhesion		Predicted intracellular proteins	Mitochondria (Approved)				0	0	0	0	0	0	0	0	0	0	0	1	0	0	0	0	0	0	0	0	1
55599	ENSG00000185946	0	1	55599	Gene_ID	H. sapiens	55599	H. sapiens	RNPC3	RNA binding region (RNP1, RRM) containing 3	RNPC3 is a gene that encodes a 65K protein that is a component of the U12-type spliceosome, which is responsible for removing rare U12-type introns in some eukaryotes. The U12-type spliceosome consists of several small nuclear RNAs and associated proteins. The protein encoded by RNPC3 contains two RNA recognition motifs (RRMs), suggesting that it may contact one of the small nuclear RNAs of the minor spliceosome. Spliceosomes are responsible for splicing pre-mRNAs, and the U2-type spliceosome is found in all eukaryotes and removes U2-type introns, which represent more than 99% of pre-mRNA introns.	Unfortunately, there is limited information available on the disease implications and targeted drug discovery efforts for RNPC3. However, there are several drugs on the market that target spliceosomes, including the U2-type spliceosome. For example, the drug Spliceostatin A inhibits the U2-type spliceosome and has shown promise in preclinical studies for the treatment of various cancers. Another drug, H3B-8800, targets the SF3B1 protein, which is a component of the U2-type spliceosome, and is currently in clinical trials for the treatment of myelodysplastic syndromes and other cancers. It is possible that future drug discovery efforts may also target the U12-type spliceosome and its components, including RNPC3, for the treatment of certain diseases.	GO:0000377 RNA splicing, via transesterification reactions with bulged adenosine as nucleophile;GO:0000398 mRNA splicing, via spliceosome;GO:0000375 RNA splicing, via transesterification reactions		Disease related genes; Human disease related genes:Endocrine and metabolic diseases:Hypothalamus and pituitary gland diseases; Predicted intracellular proteins	Nucleoplasm (Supported)				1	0	0	0	0	0	0	0	0	0	0	0	0	0	0	0	0	0	0	0	1
54915	YTHDF1	1	0	54915	Gene_ID	H. sapiens	54915	H. sapiens	YTHDF1	YTH N6-methyladenosine RNA binding protein F1	YTHDF1 is a human gene that encodes for a protein called YTH N6-methyladenosine RNA binding protein 1. This protein is involved in binding to RNA molecules that contain a specific modification called N6-methyladenosine, as well as binding to ribosomes. YTHDF1 plays a role in destabilizing mRNA, positively regulating translational initiation, and assembling stress granules. It is located in both P-bodies and cytoplasmic stress granules.	Research on YTHDF1 has revealed its potential involvement in various diseases, including cancer, neurological disorders, and viral infections. In cancer, YTHDF1 has been shown to promote tumor growth and metastasis by regulating the stability and translation of oncogenic mRNAs. In neurological disorders, YTHDF1 has been implicated in the regulation of synaptic plasticity and memory formation. Additionally, YTHDF1 has been found to play a role in the replication of certain viruses, such as Zika and Dengue. Targeted drug discovery efforts for YTHDF1 are still in the early stages, but several small molecule inhibitors have been identified that can disrupt its function. One such inhibitor, called JH-RE-06, has been shown to inhibit the growth of breast cancer cells in vitro and in vivo by targeting YTHDF1. Another inhibitor, called R-2HG, has been found to inhibit the binding of YTHDF1 to m6A-modified RNAs, leading to decreased translation of oncogenic mRNAs. Currently, there are no drugs on the market that specifically target YTHDF1. However, the development of small molecule inhibitors and other targeted therapies for this protein may hold promise for the treatment of various diseases in the future.	GO:1902667 regulation of axon guidance;GO:0002577 regulation of antigen processing and presentation;GO:0034063 stress granule assembly		Predicted intracellular proteins					0	1	0	0	0	1	0	0	0	0	0	0	0	0	0	0	0	0	0	0	1
114990	VASN	1	0	114990	Gene_ID	H. sapiens	114990	H. sapiens	VASN	vasorin	The human gene VASN, also known as vasorin, is involved in negative regulation of epithelial to mesenchymal transition and transforming growth factor beta receptor signaling pathway. It enables transforming growth factor beta binding activity and is located in the cell surface and extracellular exosome. This information is provided by the Alliance of Genome Resources as of April 2022.	There is limited information available on the disease implications of VASN. However, some studies have suggested that VASN may play a role in cancer progression and metastasis. Targeted drug discovery efforts for VASN are also limited, but some studies have explored the potential of VASN as a therapeutic target for cancer treatment. One study found that inhibiting VASN expression in cancer cells led to decreased cell migration and invasion, suggesting that targeting VASN could be a potential strategy for preventing cancer metastasis. Currently, there are no drugs on the market that specifically target VASN. However, there are drugs that target the transforming growth factor beta receptor signaling pathway, which VASN is involved in regulating. Examples of such drugs include TGF-beta inhibitors like Galunisertib and Fresolimumab, which are being investigated for their potential in cancer treatment.	GO:0071461 cellular response to redox state;GO:0051775 response to redox state;GO:0010719 negative regulation of epithelial to mesenchymal transition		Predicted secreted proteins	Mitochondria (Approved); Additional: Nucleoli;Nucleoplasm				0	1	0	0	0	0	0	0	0	0	0	0	0	0	0	0	0	0	0	0	1
23551	ENSG00000100302	0	1	23551	Gene_ID	H. sapiens	23551	H. sapiens	RASD2	RASD family member 2	RASD2 is a gene belonging to the Ras superfamily of small GTPases and is primarily found in the striatum. It functions as an E3 ligase for the attachment of small ubiquitin-like modifier (SUMO) and binds to mutant huntingtin (mHtt), the protein mutated in Huntington disease (HD). Sumoylation of mHTT by RASD2 may lead to degeneration of the striatum. Additionally, RASD2 acts as an activator of mechanistic target of rapamycin 1 (mTOR1), which plays a role in myelination, axon growth, and regeneration. Reduced levels of mRNA expressed by RASD2 have been observed in HD patients.	There are currently no drugs specifically targeting RASD2 for any disease. However, the involvement of RASD2 in Huntington disease (HD) suggests that targeting this gene may have therapeutic potential for HD. Several drugs targeting different aspects of HD pathology are currently in clinical trials, including gene therapies, small molecule inhibitors, and antisense oligonucleotides. Some of the successful drugs on the market for HD include tetrabenazine, which is used to treat chorea, a common symptom of HD, and deutetrabenazine, a newer version of tetrabenazine with improved pharmacokinetics. Other drugs used to treat HD include antipsychotics, antidepressants, and mood stabilizers, which are used to manage psychiatric symptoms associated with the disease.	GO:0033235 positive regulation of protein sumoylation;GO:0001963 synaptic transmission, dopaminergic;GO:0043949 regulation of cAMP-mediated signaling		Predicted intracellular proteins	Cytosol;Plasma membrane (Approved)				0	0	0	0	0	1	0	0	1	0	0	0	0	0	0	0	0	0	0	1	1
221303	FAM162B	1	0	221303	Gene_ID	H. sapiens	221303	H. sapiens	FAM162B	family with sequence similarity 162 member B	FAM162B is a human gene that is predicted to be an integral component of the membrane. It belongs to the family with sequence similarity 162 and is involved in various biological processes such as protein transport, vesicle-mediated transport, and intracellular protein transport. The exact function of FAM162B is not yet fully understood, but it is believed to play a role in the regulation of cellular processes. Mutations in this gene have been associated with various diseases, including cancer and neurological disorders. Further research is needed to fully understand the role of FAM162B in human biology and disease.	There is limited information available on the disease implications of FAM162B mutations. However, some studies have suggested that mutations in this gene may be associated with various types of cancer, including breast cancer and lung cancer. Additionally, mutations in FAM162B have been linked to neurological disorders such as autism and schizophrenia. As of now, there are no targeted drug discovery efforts specifically focused on FAM162B. However, given its potential role in cancer and neurological disorders, it is possible that future drug development efforts may target this gene. There are currently no drugs on the market that specifically target FAM162B. However, there are several drugs that have been approved for the treatment of cancer and neurological disorders that may indirectly affect the function of this gene. For example, drugs such as tamoxifen and trastuzumab are used to treat breast cancer and may indirectly affect FAM162B function. Similarly, antipsychotic drugs such as risperidone and aripiprazole are used to treat schizophrenia and may also indirectly affect FAM162B function.								0	0	0	0	0	0	0	0	0	0	0	0	0	0	0	0	0	0	0	0	1
27115	ENSG00000171408	0	1	27115	Gene_ID	H. sapiens	27115	H. sapiens	PDE7B	phosphodiesterase 7B	PDE7B is a gene that encodes for a specific type of phosphodiesterase, which is an enzyme that breaks down the second messenger molecules cAMP and cGMP. These molecules are important in many signaling pathways within the body. PDE7B specifically targets cAMP and is a member of the cyclic nucleotide phosphodiesterase family. Its function is to downregulate cAMP signaling by catalyzing the hydrolysis of cAMP to its corresponding 5'-monophosphate. This gene was first identified in April 2009.	Research on PDE7B has shown its potential involvement in various diseases, including inflammation, autoimmune disorders, and cancer. Inhibition of PDE7B has been suggested as a potential therapeutic strategy for these diseases. Several drug discovery efforts have been made to develop PDE7B inhibitors, with some promising results. For example, a study published in 2018 reported the discovery of a novel PDE7B inhibitor that showed anti-inflammatory effects in a mouse model of rheumatoid arthritis. Another study published in 2020 reported the development of a PDE7B inhibitor that showed anti-tumor effects in a mouse model of melanoma. However, there are currently no drugs targeting PDE7B on the market. Further research is needed to fully understand the role of PDE7B in disease and to develop effective drugs targeting this enzyme.	GO:0006198 cAMP catabolic process;GO:0009214 cyclic nucleotide catabolic process;GO:0046058 cAMP metabolic process		ENZYME proteins:Hydrolases; Enzymes; Predicted intracellular proteins	Nucleoplasm (Approved)				0	0	0	0	0	0	0	0	1	0	0	0	0	0	0	0	0	0	0	0	1
84924	ENSG00000186017	0	1	84924	Gene_ID	H. sapiens	84924	H. sapiens	ZNF566	zinc finger protein 566	ZNF566 is a human gene that encodes for a zinc finger protein 566. It is predicted to have DNA-binding transcription repressor activity, specifically for RNA polymerase II and RNA polymerase II transcription regulatory region sequence-specific DNA binding activity. It is also predicted to be involved in negative regulation of transcription by RNA polymerase II and located in the nucleus. Additionally, it is predicted to be an integral component of the membrane.	There is limited information available on the disease implications of ZNF566. However, recent studies have suggested that it may play a role in the development and progression of certain cancers, including breast cancer and glioblastoma. As such, there is growing interest in developing targeted drug therapies that can inhibit the activity of ZNF566 and potentially slow or halt the growth of cancer cells. While there are currently no drugs on the market that specifically target ZNF566, there are several ongoing drug discovery efforts aimed at identifying small molecules and other compounds that can effectively inhibit its activity. Some examples of successful drugs that target other zinc finger proteins include the cancer drug Velcade, which targets the zinc finger protein NF-kappaB, and the antiviral drug Maribavir, which targets the zinc finger protein UL27.	GO:0006357 regulation of transcription by RNA polymerase II;GO:0006355 regulation of DNA-templated transcription;GO:2001141 regulation of RNA biosynthetic process		Transcription factors:Zinc-coordinating DNA-binding domains; Predicted intracellular proteins	Nucleoplasm (Approved)				0	0	0	0	0	0	0	0	0	0	0	0	0	0	0	0	0	0	0	0	1
28958	COA3	1	0	28958	Gene_ID	H. sapiens	28958	H. sapiens	COA3	cytochrome c oxidase assembly factor 3	COA3 is a gene that belongs to the cytochrome c oxidase assembly factor family. The encoded protein is essential for the proper functioning of cytochrome c oxidase, which is a crucial enzyme involved in cellular respiration. Studies on a related gene in flies suggest that the protein is localized to mitochondria, which are the powerhouses of the cell. The exact function of COA3 in humans is not yet fully understood, but it is believed to play a critical role in the assembly and maintenance of cytochrome c oxidase. Mutations in this gene have been associated with mitochondrial disorders and may contribute to various diseases.	Mutations in the COA3 gene have been associated with mitochondrial disorders, including Leigh syndrome, a severe neurological disorder that typically appears in infancy or early childhood. Other mitochondrial disorders associated with COA3 mutations include encephalomyopathy, hypertrophic cardiomyopathy, and myopathy. Targeted drug discovery efforts for COA3-related disorders are still in the early stages, but some potential therapeutic strategies include gene therapy, enzyme replacement therapy, and small molecule drugs that target the assembly and function of cytochrome c oxidase. Currently, there are no drugs on the market specifically targeting COA3, but some drugs that indirectly affect cytochrome c oxidase, such as idebenone and elamipretide, have shown promise in clinical trials for mitochondrial disorders.	GO:0070131 positive regulation of mitochondrial translation;GO:0033617 mitochondrial cytochrome c oxidase assembly;GO:0070129 regulation of mitochondrial translation		Disease related genes; Human disease related genes:Congenital disorders of metabolism:Mitochondrial diseases	Mitochondria (Enhanced)				0	0	0	0	0	0	0	0	0	0	0	0	0	0	0	0	0	0	0	0	1
90249	ENSG00000113763	0	1	90249	Gene_ID	H. sapiens	90249	H. sapiens	UNC5A	unc-5 netrin receptor A	UNC5A is a human gene that belongs to a family of netrin-1 receptors. It is believed to play a role in mediating the chemorepulsive effect of netrin-1 on specific axons. UNC5A is closely related to other UNC5 proteins, such as UNC5C. The gene's function is not fully understood, but it is thought to be involved in the development and maintenance of the nervous system. Mutations in UNC5A have been associated with various neurological disorders, including autism spectrum disorder and schizophrenia. Further research is needed to fully understand the role of UNC5A in human health and disease.	UNC5A has been implicated in several neurological disorders, including autism spectrum disorder, schizophrenia, and Alzheimer's disease. Studies have shown that UNC5A expression is altered in the brains of individuals with these disorders, suggesting that it may play a role in their pathogenesis. Targeted drug discovery efforts for UNC5A are still in the early stages, but there is potential for the development of drugs that modulate its activity. One example of a successful drug targeting a netrin-1 receptor is the cancer drug GSK-3β inhibitor, which targets the netrin-1 receptor DCC. However, more research is needed to determine the potential of UNC5A as a drug target and to develop effective therapies for neurological disorders associated with its dysfunction.	GO:0033564 anterior/posterior axon guidance;GO:0038007 netrin-activated signaling pathway;GO:0007411 axon guidance			Cytosol;Plasma membrane (Approved)		(M108)PID NETRIN PATHWAY		0	0	0	0	0	0	0	0	0	0	0	0	1	0	0	0	0	0	0	0	1
150290	ENSG00000167065	0	1	150290	Gene_ID	H. sapiens	150290	H. sapiens	DUSP18	dual specificity phosphatase 18	DUSP18 is a human gene that belongs to the dual-specificity phosphatase (DUSP) family, which can dephosphorylate both tyrosine and serine/threonine residues. DUSPs are important modulators of signaling pathways. DUSP18 contains the DUSP C-terminal catalytic domain but lacks the N-terminal CH2 domain found in the MKP class of DUSPs. The gene's function is not well understood, but it has been implicated in cancer and immune system regulation.	There is limited information available on the disease implications of DUSP18. However, some studies have suggested that it may play a role in cancer progression and immune system regulation. For example, DUSP18 has been found to be overexpressed in certain types of cancer, including breast and lung cancer, and may contribute to tumor growth and metastasis. Additionally, DUSP18 has been shown to regulate T cell activation and cytokine production, suggesting a potential role in autoimmune diseases. As for targeted drug discovery efforts, there are currently no drugs on the market that specifically target DUSP18. However, there has been some research into developing inhibitors of other DUSP family members, such as MKP-1 and MKP-3, which could potentially have therapeutic benefits in cancer and inflammatory diseases. These inhibitors are still in the early stages of development and have not yet been approved for clinical use. Overall, while the function of DUSP18 is not well understood, its potential involvement in cancer and immune system regulation makes it an interesting target for further research and drug discovery efforts.	GO:0035970 peptidyl-threonine dephosphorylation;GO:0035335 peptidyl-tyrosine dephosphorylation;GO:0006470 protein dephosphorylation		ENZYME proteins:Hydrolases; Enzymes; Predicted intracellular proteins	Nucleoplasm (Supported)				0	0	0	0	0	0	0	0	0	0	0	0	0	0	0	0	0	0	0	0	1
7378	ENSG00000183696	0	1	7378	Gene_ID	H. sapiens	7378	H. sapiens	UPP1	uridine phosphorylase 1	UPP1 is a gene that encodes for an enzyme called uridine phosphorylase 1. This enzyme is responsible for catalyzing the reversible phosphorylation of uridine or 2'-deoxyuridine to uracil and ribose-1-phosphate or deoxyribose-1-phosphate. The enzyme plays a crucial role in the degradation and salvage of pyrimidine ribonucleosides. The gene is important for maintaining the balance of nucleotides in the body and is essential for proper cellular function. Mutations in the UPP1 gene have been associated with various diseases, including cancer and autoimmune disorders.	Mutations in the UPP1 gene have been associated with various diseases, including cancer and autoimmune disorders. In cancer, UPP1 has been identified as a potential therapeutic target due to its overexpression in certain types of tumors, such as breast, lung, and colon cancer. Targeted drug discovery efforts have focused on developing inhibitors of UPP1 to block its activity and prevent the growth and proliferation of cancer cells. One example of a successful drug targeting UPP1 is 5-fluorouracil (5-FU), a chemotherapy drug used to treat various types of cancer. 5-FU is converted to its active form by UPP1, which then inhibits DNA synthesis and leads to cell death. Other potential drugs targeting UPP1 are currently in development, including small molecule inhibitors and monoclonal antibodies. In autoimmune disorders, UPP1 has been implicated in the pathogenesis of multiple sclerosis and rheumatoid arthritis. However, there are currently no drugs targeting UPP1 specifically for these conditions.	GO:0006218 uridine catabolic process;GO:0046108 uridine metabolic process;GO:0046074 dTMP catabolic process		Enzymes; ENZYME proteins:Transferases; Predicted intracellular proteins	Nucleoplasm (Enhanced)	5-Benzylacyclouridine		(M5913)HALLMARK INTERFERON GAMMA RESPONSE; (M5934)HALLMARK XENOBIOTIC METABOLISM; (M5939)HALLMARK P53 PATHWAY	0	0	0	0	0	0	0	0	0	0	0	0	0	0	0	0	0	0	1	0	1
4678	NASP	1	0	4678	Gene_ID	H. sapiens	4678	H. sapiens	NASP	nuclear autoantigenic sperm protein	The NASP gene encodes a protein that binds to H1 histones and is involved in transporting them into the nucleus of dividing cells. There are multiple isoforms of this protein, with the somatic form expressed in all mitotic cells and the testicular form expressed in embryonic tissues, tumor cells, and the testis. In male germ cells, the protein is localized to the cytoplasm of primary spermatocytes, the nucleus of spermatids, and the periacrosomal region of mature spermatozoa. The protein is coupled to the cell cycle and plays a role in the development of sperm cells.	There is limited information available on disease implications and targeted drug discovery efforts for the NASP gene. However, some studies have suggested that the overexpression of NASP may be associated with certain types of cancer, including breast cancer and hepatocellular carcinoma. Targeted drug discovery efforts for NASP are currently limited, but some studies have explored the potential of small molecule inhibitors to target the protein. Currently, there are no drugs on the market that specifically target NASP. However, there are drugs that indirectly affect the protein, such as histone deacetylase inhibitors, which have been shown to downregulate NASP expression in cancer cells. Further research is needed to fully understand the disease implications of NASP and to develop targeted therapies for diseases associated with its dysregulation.	GO:0006335 DNA replication-dependent chromatin assembly;GO:0031055 chromatin remodeling at centromere;GO:0034080 CENP-A containing chromatin assembly		Predicted intracellular proteins	Nucleoplasm (Enhanced)			(M5901)HALLMARK G2M CHECKPOINT; (M5925)HALLMARK E2F TARGETS; (M5937)HALLMARK GLYCOLYSIS	0	0	0	1	0	0	0	0	0	0	0	0	0	0	1	0	0	0	0	0	1
79078	C1orf50	1	0	79078	Gene_ID	H. sapiens	79078	H. sapiens	C1orf50	chromosome 1 open reading frame 50	Human gene C1orf50, also known as chromosome 1 open reading frame 50, is a gene that encodes a protein with identical protein binding activity. The function of this protein is not yet fully understood, but it is believed to play a role in various cellular processes. The gene is located on chromosome 1 and its specific function and role in human health and disease are still being studied.	There is limited information available on the disease implications of the C1orf50 gene. However, some studies have suggested that mutations in this gene may be associated with certain types of cancer, including breast cancer and lung cancer. Targeted drug discovery efforts for this gene are also limited, as its specific function is not yet fully understood. Currently, there are no drugs on the market that specifically target C1orf50. However, there are several drugs that have been successful in treating breast cancer and lung cancer, which may be related to the function of this gene. These include drugs such as tamoxifen, trastuzumab, and gefitinib, which target specific proteins involved in cancer cell growth and proliferation. Further research is needed to fully understand the role of C1orf50 in disease and to develop targeted therapies for related conditions.	GO:0008150 biological_process		Predicted intracellular proteins					0	0	0	0	0	0	0	0	0	0	0	0	0	0	0	0	0	0	0	0	1
4891	ENSG00000110911	0	1	4891	Gene_ID	H. sapiens	4891	H. sapiens	SLC11A2	solute carrier family 11 member 2	SLC11A2 is a gene that belongs to the solute carrier family 11 protein family. The protein encoded by this gene is responsible for transporting divalent metals and plays a role in iron absorption. Mutations in SLC11A2 have been linked to hypochromic microcytic anemia with iron overload. The gene has multiple transcript variants that encode different isoforms. Another related gene from the same protein family is located on chromosome 2.	Mutations in SLC11A2 have been linked to hypochromic microcytic anemia with iron overload, also known as hereditary hemochromatosis type 2A. This condition is characterized by excessive absorption of dietary iron, leading to iron overload in various organs and tissues, including the liver, heart, and pancreas. Treatment for this condition typically involves regular phlebotomy to remove excess iron from the body. Targeted drug discovery efforts for SLC11A2 have focused on developing drugs that can modulate iron absorption and transport. One example is the development of iron chelators, which bind to excess iron in the body and facilitate its removal. Another approach is the development of drugs that can inhibit the activity of SLC11A2, thereby reducing iron absorption. However, these approaches are still in the early stages of development and have not yet resulted in any approved drugs. One successful drug on the market that indirectly targets SLC11A2 is deferasirox, an iron chelator used to treat iron overload in patients with thalassemia and other blood disorders. Deferasirox binds to excess iron in the body and facilitates its removal through urine and feces. While it does not directly target SLC11A2, it can help to reduce iron overload in patients with hereditary hemochromatosis type 2A.	GO:0015692 lead ion transport;GO:0035444 nickel cation transmembrane transport;GO:0015675 nickel cation transport		Disease related genes; Potential drug targets; Transporters:Electrochemical Potential-driven transporters; Predicted intracellular proteins; Human disease related genes:Cardiovascular diseases:Hematologic diseases	Mitochondria (Supported)	Ferric maltol	(M44)PID HIF2PATHWAY	(M5932)HALLMARK INFLAMMATORY RESPONSE; (M5945)HALLMARK HEME METABOLISM	0	0	1	0	0	1	0	0	0	0	0	0	1	0	0	0	0	0	0	0	1
337867	ENSG00000134882	0	1	337867	Gene_ID	H. sapiens	337867	H. sapiens	UBAC2	UBA domain containing 2	UBAC2 is a human gene that encodes for a protein containing a UBA domain. This gene is involved in the negative regulation of the canonical Wnt signaling pathway and retrograde protein transport from the endoplasmic reticulum to the cytosol. UBAC2 is located in the endoplasmic reticulum and acts upstream or within protein localization to this organelle. The function of UBAC2 is important for maintaining cellular homeostasis and proper protein trafficking within the cell.	There is limited information available on the disease implications of UBAC2. However, recent studies have suggested that UBAC2 may play a role in the development and progression of certain types of cancer, including breast cancer and hepatocellular carcinoma. Targeted drug discovery efforts for UBAC2 are still in the early stages, but there is potential for the development of drugs that target the protein's role in regulating the Wnt signaling pathway and protein transport. Currently, there are no drugs on the market that specifically target UBAC2. However, there are drugs that target the Wnt signaling pathway, such as porcupine inhibitors, that may indirectly affect UBAC2 function. Further research is needed to fully understand the potential therapeutic implications of UBAC2 and to develop targeted drugs for its regulation.	GO:1904153 negative regulation of retrograde protein transport, ER to cytosol;GO:0070862 negative regulation of protein exit from endoplasmic reticulum;GO:1904152 regulation of retrograde protein transport, ER to cytosol		Predicted intracellular proteins	Cytosol (Approved)				0	0	0	0	0	0	0	0	0	0	0	0	0	0	0	0	1	0	0	0	1
23552	ENSG00000156345	0	1	23552	Gene_ID	H. sapiens	23552	H. sapiens	CDK20	cyclin dependent kinase 20	CDK20, or cyclin dependent kinase 20, is a gene that encodes a protein with a kinase domain that is closely related to cyclin-dependent protein kinases. This protein may activate cyclin-dependent kinase 2 and is involved in cell growth. There are multiple isoforms of the protein that are produced through alternative splicing of the transcript variants.	There is limited information available on the disease implications of CDK20. However, recent studies have suggested that CDK20 may play a role in the development and progression of certain types of cancer, including breast cancer and lung cancer. As a result, there has been growing interest in developing targeted drugs that can inhibit CDK20 activity as a potential treatment for these cancers. Several drug discovery efforts have been focused on developing CDK20 inhibitors. One example is the drug LY2835219, which is a selective inhibitor of CDK4 and CDK6 that has also been shown to inhibit CDK20 activity. LY2835219 is currently being evaluated in clinical trials for the treatment of various types of cancer, including breast cancer and melanoma. Another example is the drug palbociclib, which is a selective inhibitor of CDK4 and CDK6 that has also been shown to inhibit CDK20 activity. Palbociclib was approved by the FDA in 2015 for the treatment of advanced breast cancer and has since been used in combination with other drugs to treat various types of cancer. Overall, while there is still much to learn about the role of CDK20 in disease, the development of targeted drugs that can inhibit its activity may hold promise for the treatment of certain types of cancer.	GO:0021508 floor plate formation;GO:0033505 floor plate morphogenesis;GO:0007418 ventral midline development	yes	Enzymes; ENZYME proteins:Transferases; Predicted intracellular proteins; Kinases:CMGC Ser/Thr protein kinases	Nucleoplasm (Supported)				0	0	0	0	0	0	0	0	0	0	0	0	0	1	0	0	0	0	0	0	1
374291	ENSG00000115286	0	1	374291	Gene_ID	H. sapiens	374291	H. sapiens	NDUFS7	NADH:ubiquinone oxidoreductase core subunit S7	The NDUFS7 gene encodes a protein that is a subunit of complex I, which is part of the mitochondrial respiratory chain. This complex is responsible for transferring electrons from NADH to the respiratory chain, with ubiquinone being the immediate electron acceptor. Mutations in this gene can cause Leigh syndrome due to mitochondrial complex I deficiency, which is a severe neurological disorder that results in necrotic lesions in subcortical brain regions. The NDUFS7 protein is one of over 40 subunits found in complex I, and its role is essential for proper mitochondrial function.	Mutations in the NDUFS7 gene have been linked to Leigh syndrome, a rare and severe neurological disorder that typically presents in infancy or early childhood. There is currently no cure for Leigh syndrome, and treatment is largely supportive and aimed at managing symptoms. However, there have been efforts to develop targeted drug therapies for mitochondrial disorders, including those caused by mutations in complex I subunits like NDUFS7. One approach has been to develop small molecule compounds that can bypass the defective complex I and restore mitochondrial function. For example, idebenone, a synthetic analog of coenzyme Q10, has been shown to improve respiratory function in patients with mitochondrial disorders, including those with Leigh syndrome. Another drug, elamipretide, is a mitochondrial-targeted peptide that has shown promise in preclinical studies for the treatment of mitochondrial diseases.	GO:0015988 energy coupled proton transmembrane transport, against electrochemical gradient;GO:0015990 electron transport coupled proton transport;GO:0006120 mitochondrial electron transport, NADH to ubiquinone		Disease related genes; Potential drug targets; Human disease related genes:Congenital disorders of metabolism:Mitochondrial diseases; Predicted intracellular proteins; ENZYME proteins; Enzymes		NADH		(M5936)HALLMARK OXIDATIVE PHOSPHORYLATION	0	0	1	0	0	0	0	0	0	0	0	0	0	0	0	0	0	0	0	0	1
100505761	ENSG00000269609	0	1	100505761	Gene_ID	H. sapiens	100505761	H. sapiens	C10orf95-AS1	C10orf95 antisense RNA 1										0	0	0	0	0	0	0	0	0	0	0	0	0	0	0	0	0	0	0	0	1
64839	FBXL17	1	0	64839	Gene_ID	H. sapiens	64839	H. sapiens	FBXL17	F-box and leucine rich repeat protein 17	FBXL17 is a human gene that encodes for a protein belonging to the F-box protein family. F-box proteins are characterized by a 40-amino acid F-box motif and are involved in the formation of SCF complexes, which act as protein-ubiquitin ligases. These complexes are made up of SKP1, cullin, and F-box proteins. F-box proteins interact with SKP1 through the F box and with ubiquitination targets through other protein interaction domains. The function of FBXL17 is not yet fully understood, but it is believed to play a role in the regulation of protein degradation and turnover.	There is limited information available on the disease implications of FBXL17. However, some studies have suggested that FBXL17 may be involved in the development and progression of certain types of cancer, including breast cancer and hepatocellular carcinoma. Targeted drug discovery efforts for FBXL17 are still in the early stages, and there are currently no drugs on the market that specifically target this gene. However, there are several drugs that target the ubiquitin-proteasome system, which is involved in protein degradation and turnover, and may indirectly affect FBXL17 function. Examples of such drugs include bortezomib, carfilzomib, and ixazomib, which are used to treat multiple myeloma and mantle cell lymphoma.	GO:0006515 protein quality control for misfolded or incompletely synthesized proteins;GO:0043153 entrainment of circadian clock by photoperiod;GO:0009648 photoperiodism		Predicted intracellular proteins	Nucleoplasm (Supported)				0	0	0	0	0	0	0	0	0	0	0	0	0	0	0	0	0	0	0	0	1
11051	NUDT21	1	0	11051	Gene_ID	H. sapiens	11051	H. sapiens	NUDT21	nudix hydrolase 21	NUDT21 is a human gene that encodes for a subunit of a cleavage factor required for 3' RNA cleavage and polyadenylation processing. The protein interacts with RNA and is involved in the assembly of the 3' end processing complex, facilitating the recruitment of other processing factors. The gene encodes for the 25kD subunit of the protein complex, which is composed of four polypeptides. This gene is important for proper RNA processing and may have implications in various diseases and disorders.	There is limited information available on the disease implications of NUDT21. However, recent studies have suggested that mutations in this gene may be associated with various types of cancer, including breast cancer and lung cancer. Targeted drug discovery efforts for NUDT21 are still in the early stages, but there is potential for the development of drugs that target the protein complex involved in RNA processing. Currently, there are no drugs on the market that specifically target NUDT21, but there are drugs that target other components of the RNA processing machinery, such as poly(A) polymerase inhibitors. These drugs have been used in the treatment of cancer and viral infections, but their efficacy and safety profiles are still being evaluated. Further research is needed to fully understand the role of NUDT21 in disease and to develop targeted therapies.	GO:2000975 positive regulation of pro-B cell differentiation;GO:1905458 positive regulation of lymphoid progenitor cell differentiation;GO:0110104 mRNA alternative polyadenylation		Predicted intracellular proteins	Nuclear bodies (Supported); Additional: Centriolar satellite			(M5898)HALLMARK DNA REPAIR; (M5925)HALLMARK E2F TARGETS	1	0	0	0	0	0	0	0	0	0	0	0	0	0	0	0	0	1	0	0	1
85452	ENSG00000142609	0	1	85452	Gene_ID	H. sapiens	85452	H. sapiens	CFAP74	cilia and flagella associated protein 74	CFAP74 is a gene that is associated with cilia and flagella, which are hair-like structures that protrude from the surface of cells and are involved in various biological processes. This gene is predicted to play a role in the assembly of axonemes, which are the structural components of cilia and flagella. CFAP74 is also predicted to be located in the axoneme. The function of this gene is not yet fully understood, but it may be involved in the regulation of ciliary and flagellar movement, which is important for processes such as cell motility and sensory perception.	There is limited information available on the disease implications of CFAP74. However, mutations in other genes associated with cilia and flagella have been linked to a range of disorders known as ciliopathies, which can affect multiple organ systems and lead to various clinical manifestations such as respiratory infections, infertility, and neurological abnormalities. Therefore, it is possible that mutations in CFAP74 may also contribute to ciliopathies. As CFAP74 is a relatively newly discovered gene, there are currently no targeted drug discovery efforts or drugs on the market specifically targeting this gene. However, there are drugs that target other genes associated with cilia and flagella, such as cystic fibrosis transmembrane conductance regulator (CFTR) modulators for cystic fibrosis, and Sonic Hedgehog pathway inhibitors for certain types of cancer. These drugs aim to improve ciliary and flagellar function and may have potential implications for ciliopathies associated with CFAP74 mutations in the future.	GO:0035082 axoneme assembly;GO:0001578 microtubule bundle formation;GO:0060271 cilium assembly		Predicted intracellular proteins; Human disease related genes:Respiratory diseases:Tracheobronchial diseases					0	0	0	0	0	0	0	0	0	0	0	0	0	0	0	0	0	0	0	0	1
80765	STARD5	1	0	80765	Gene_ID	H. sapiens	80765	H. sapiens	STARD5	StAR related lipid transfer domain containing 5	STARD5 is a gene that encodes a protein containing a steroidogenic acute regulatory-related lipid transfer (START) domain, which is involved in the transport of lipids and cholesterol between different intracellular membranes. It belongs to the StarD subfamily of START-related lipid transfer proteins. The protein encoded by this gene is a cholesterol transporter and can also bind and transport other sterol-derived molecules related to the cholesterol/bile acid biosynthetic pathways. Its expression is upregulated during endoplasmic reticulum (ER) stress. The protein is believed to act as a cytosolic sterol transporter that moves cholesterol between intracellular membranes, such as from the cytoplasm to the ER and from the ER to the Golgi apparatus. Alternative splicing of this gene produces multiple transcript variants.	There is limited information available on the disease implications of STARD5. However, recent studies have suggested that STARD5 may play a role in the development of non-alcoholic fatty liver disease (NAFLD) and insulin resistance. Targeted drug discovery efforts for STARD5 are also limited, but some studies have suggested that modulating the activity of STARD5 could be a potential therapeutic strategy for treating NAFLD and related metabolic disorders. Currently, there are no drugs on the market that specifically target STARD5. However, there are several drugs that target cholesterol metabolism and could indirectly affect STARD5 activity, such as statins and bile acid sequestrants. Additionally, some drugs that target other members of the START family of proteins, such as StarD4, have been developed for the treatment of cancer and other diseases.	GO:0070508 cholesterol import;GO:0030301 cholesterol transport;GO:0015918 sterol transport		Predicted intracellular proteins	Vesicles (Approved); Additional: Cytosol				0	0	0	0	0	0	0	0	0	0	0	0	0	0	0	0	0	0	0	0	1
10042	ENSG00000100281	0	1	10042	Gene_ID	H. sapiens	10042	H. sapiens	HMGXB4	HMG-box containing 4	HMG-box containing 4 (HMGXB4) is a human gene that encodes for a protein belonging to the high mobility group (HMG) family of nonhistone chromosomal proteins. HMG proteins are involved in various cellular processes, including DNA replication, transcription, and repair. The specific function of HMGXB4 is not well understood, but it has been suggested to play a role in regulating gene expression and chromatin structure. Mutations in this gene have been associated with various diseases, including cancer and developmental disorders. Further research is needed to fully understand the function and clinical significance of HMGXB4.	There is limited information available on the disease implications and targeted drug discovery efforts for HMGXB4. However, mutations in this gene have been associated with various diseases, including cancer and developmental disorders. For example, a study found that HMGXB4 was overexpressed in breast cancer tissues and cell lines, and its knockdown inhibited cell proliferation and migration. This suggests that HMGXB4 may be a potential therapeutic target for breast cancer. Currently, there are no drugs on the market that specifically target HMGXB4. However, there are drugs that target other members of the HMG family, such as the anticancer drug trabectedin, which binds to and inhibits the function of HMG proteins. Further research is needed to explore the potential of targeting HMGXB4 for therapeutic purposes.	GO:0008333 endosome to lysosome transport;GO:0007041 lysosomal transport;GO:0007034 vacuolar transport		Cancer-related genes:Mutational cancer driver genes; Predicted intracellular proteins; Transcription factors:Other all-alpha-helical DNA-binding domains	Nucleoplasm (Approved)				0	0	0	0	0	0	0	0	0	0	0	0	0	0	0	0	1	0	0	0	1
90416	C15orf57	1	0	90416	Gene_ID	H. sapiens	90416	H. sapiens	CCDC32	coiled-coil domain containing 32	CCDC32, or coiled-coil domain containing 32, is a human gene that plays a role in head development. This gene is involved in the formation and growth of the head during embryonic development. The coiled-coil domain in CCDC32 refers to a structural motif found in many proteins that is involved in protein-protein interactions. While the exact function of CCDC32 is not fully understood, its involvement in head development suggests that it may be important for the proper formation of the skull, brain, and other structures in the head.	There is limited information available on the disease implications of CCDC32. However, mutations in this gene have been associated with craniosynostosis, a condition in which the bones of the skull fuse prematurely, leading to abnormal head shape and potential developmental delays. As of now, there are no targeted drug discovery efforts for CCDC32. However, research on the gene's function and its role in head development may lead to potential drug targets in the future. There are currently no drugs on the market that specifically target CCDC32. However, there are drugs available for the treatment of craniosynostosis, which may be associated with mutations in this gene. These treatments include surgical interventions to correct the abnormal skull shape and potential developmental delays.	GO:2000369 regulation of clathrin-dependent endocytosis;GO:0048259 regulation of receptor-mediated endocytosis;GO:0030100 regulation of endocytosis		Disease related genes; Predicted intracellular proteins; Human disease related genes:Congenital malformations:Congenital malformations of the nervous system	Nuclear speckles (Approved); Additional: Vesicles				0	0	0	0	0	0	0	0	0	0	0	0	0	0	0	0	0	0	0	0	1
57606	SLAIN2	1	0	57606	Gene_ID	H. sapiens	57606	H. sapiens	SLAIN2	SLAIN motif family member 2	SLAIN2 is a human gene that belongs to the SLAIN motif family member 2. It plays a crucial role in the organization of cytoplasmic microtubules, nucleation of microtubules, and positive regulation of microtubule polymerization. SLAIN2 is located in the centrosome and cytosol and is known to colocalize with the microtubule plus-end. The gene's function is essential for the proper functioning of the cytoskeleton, which is responsible for maintaining cell shape, movement, and division. SLAIN2's involvement in microtubule organization makes it a potential target for therapeutic interventions in diseases that involve cytoskeletal dysfunction.	There is limited information available on the disease implications of SLAIN2. However, studies have shown that mutations in the SLAIN2 gene may be associated with neurodevelopmental disorders such as autism spectrum disorder (ASD) and intellectual disability. Targeted drug discovery efforts for SLAIN2 are currently limited, but the gene's involvement in microtubule organization makes it a potential target for therapeutic interventions in diseases that involve cytoskeletal dysfunction. There are currently no drugs on the market that specifically target SLAIN2, but drugs that target microtubules, such as taxanes and vinca alkaloids, have been successful in treating various types of cancer. Additionally, drugs that target microtubule-associated proteins, such as tau protein, are being developed for the treatment of neurodegenerative diseases such as Alzheimer's disease.	GO:0007020 microtubule nucleation;GO:0031116 positive regulation of microtubule polymerization;GO:0031112 positive regulation of microtubule polymerization or depolymerization		Predicted intracellular proteins	Centrosome (Enhanced); Additional: Cytosol				0	0	0	0	0	0	0	0	0	0	0	0	0	0	0	0	0	0	0	0	1
130026	ICA1L	1	0	130026	Gene_ID	H. sapiens	130026	H. sapiens	ICA1L	islet cell autoantigen 1 like	ICA1L, or islet cell autoantigen 1 like, is a gene that is predicted to play a role in protein domain specific binding activity and regulation of transport. It is also predicted to be involved in spermatid development and located in the acrosomal vesicle. Additionally, it is predicted to be active in the Golgi apparatus. However, further research is needed to fully understand the function of this gene.	Research on ICA1L and its disease implications is limited, and there are currently no targeted drug discovery efforts or drugs on the market specifically targeting this gene. However, there is some evidence to suggest that ICA1L may be involved in the development of type 1 diabetes, as it is a member of the islet cell autoantigen family, which has been implicated in the disease. Additionally, mutations in ICA1L have been associated with male infertility, as the gene is involved in spermatid development. While there are currently no drugs targeting ICA1L, there are several drugs on the market that target other genes involved in type 1 diabetes and male infertility, such as insulin and gonadotropin-releasing hormone agonists, respectively. Further research is needed to fully understand the role of ICA1L in disease and to develop targeted therapies.	GO:0051049 regulation of transport;GO:0032879 regulation of localization;GO:0050789 regulation of biological process		Predicted intracellular proteins	Mitochondria (Approved)				0	0	0	0	0	0	0	0	0	0	0	0	0	0	0	0	0	0	0	0	1
27255	ENSG00000134115	0	1	27255	Gene_ID	H. sapiens	27255	H. sapiens	CNTN6	contactin 6	CNTN6 is a human gene that encodes a protein belonging to the immunoglobulin superfamily. This protein is a neuronal membrane protein that is anchored by glycosylphosphatidylinositol (GPI) and acts as a cell adhesion molecule. It is believed to play a role in the formation of axon connections during the development of the nervous system. Alternative splicing of the gene results in the production of multiple transcript variants.	Research has shown that mutations in the CNTN6 gene are associated with a range of neurological disorders, including autism spectrum disorder (ASD), intellectual disability, and schizophrenia. Studies have also suggested that CNTN6 may be involved in the development of certain types of cancer, such as glioblastoma. Targeted drug discovery efforts for CNTN6 are still in the early stages, but there is growing interest in developing drugs that can modulate the activity of this protein. One potential approach is to develop small molecules that can bind to CNTN6 and alter its interactions with other proteins, thereby influencing its role in axon guidance and other cellular processes. Currently, there are no drugs on the market that specifically target CNTN6. However, there are several drugs that have been approved for the treatment of neurological disorders that may indirectly affect CNTN6 activity. For example, antipsychotic drugs such as risperidone and aripiprazole are commonly used to treat schizophrenia and other psychiatric disorders, and they may act in part by modulating the activity of cell adhesion molecules like CNTN6. Similarly, drugs that enhance the activity of the neurotransmitter GABA, such as benzodiazepines and barbiturates, may indirectly affect CNTN6 function by altering the balance of excitatory and inhibitory signals in the brain.	GO:0070593 dendrite self-avoidance;GO:0008038 neuron recognition;GO:0045747 positive regulation of Notch signaling pathway					(M17)PID NOTCH PATHWAY		0	0	0	0	0	0	0	0	0	0	0	1	1	0	0	0	0	0	0	0	1
4208	MEF2C	1	0	4208	Gene_ID	H. sapiens	4208	H. sapiens	MEF2C	myocyte enhancer factor 2C	MEF2C is a gene that encodes a protein belonging to the MEF2 family of transcription enhancer factors. This protein, known as MEF2 polypeptide C, is involved in myogenesis and has both trans-activating and DNA binding activities. It plays a role in maintaining the differentiated state of muscle cells. Mutations and deletions in this gene have been linked to severe cognitive disability, stereotypic movements, epilepsy, and cerebral malformation. The gene has multiple alternatively spliced transcript variants.	Mutations and deletions in the MEF2C gene have been linked to severe cognitive disability, stereotypic movements, epilepsy, and cerebral malformation. These conditions are collectively known as MEF2C-related intellectual disability syndrome (MRID). There is currently no cure for MRID, and treatment is mainly supportive and symptomatic. Targeted drug discovery efforts for MRID are still in the early stages, but there is hope that drugs targeting the MEF2C pathway could be developed in the future. One study found that a small molecule called C66, which activates the MEF2C pathway, improved cognitive function in a mouse model of MRID. However, more research is needed to determine if this approach could be effective in humans. There are currently no drugs on the market specifically targeting MEF2C-related disorders. However, there are drugs that are used to treat some of the symptoms associated with MRID, such as seizures and movement disorders. For example, antiepileptic drugs like valproic acid and carbamazepine can be used to treat seizures, while medications like risperidone and aripiprazole can be used to manage stereotypic movements.	GO:0003185 sinoatrial valve morphogenesis;GO:0003172 sinoatrial valve development;GO:0007521 muscle cell fate determination		Disease related genes; Human disease related genes:Other diseases:Mental and behavioural disorders; Predicted intracellular proteins; Transcription factors:alpha-Helices exposed by beta-structures; Human disease related genes:Other congenital disorders:Chromosomal abnormalities	Nucleoplasm;Vesicles (Supported)		(M30)PID HDAC CLASSII PATHWAY; (M270)PID MAPK TRK PATHWAY; (M229)PID P38 ALPHA BETA DOWNSTREAM PATHWAY	(M5909)HALLMARK MYOGENESIS	0	1	1	1	1	1	0	0	1	1	1	0	0	1	0	1	0	0	0	1	1
8310	ENSG00000087008	0	1	8310	Gene_ID	H. sapiens	8310	H. sapiens	ACOX3	acyl-CoA oxidase 3, pristanoyl	ACOX3, also known as pristanoyl-CoA oxidase, is a gene involved in the desaturation of 2-methyl branched fatty acids in peroxisomes. While the rat homolog is expressed in the liver, the human gene is expressed in very low amounts in the liver, making its mRNA undetectable by routine Northern-blot analysis or its product by immunoblotting or by enzyme activity measurements. However, the human cDNA encoding a 700 amino acid protein with a peroxisomal targeting C-terminal tripeptide S-K-L was isolated and is thought to be expressed under special conditions such as specific developmental stages or in a tissue-specific manner in tissues that have not yet been examined.	There is limited information on the disease implications of ACOX3. However, mutations in the ACOX3 gene have been associated with peroxisomal disorders such as Zellweger syndrome spectrum (ZSS) and X-linked adrenoleukodystrophy (X-ALD). ZSS is a rare genetic disorder that affects multiple organ systems, including the brain, liver, and kidneys, and is characterized by the absence or dysfunction of peroxisomes. X-ALD is a genetic disorder that affects the nervous system and adrenal glands, leading to progressive neurological deterioration and adrenal insufficiency. There are currently no targeted drug discovery efforts for ACOX3. However, there are drugs on the market that target peroxisomal disorders, such as Lorenzo's oil, which is used to treat X-ALD. Lorenzo's oil is a mixture of two long-chain fatty acids, erucic acid, and oleic acid, which reduce the levels of very-long-chain fatty acids (VLCFAs) in the blood and tissues. VLCFAs are toxic to the nervous system and are elevated in X-ALD patients. In conclusion, while ACOX3 has limited information on its disease implications and targeted drug discovery efforts, drugs such as Lorenzo's oil have been successful in treating peroxisomal disorders such as X-ALD. Further research is needed to understand the role of ACOX3 in peroxisomal disorders and to develop targeted therapies.	GO:0033540 fatty acid beta-oxidation using acyl-CoA oxidase;GO:0006635 fatty acid beta-oxidation;GO:0019395 fatty acid oxidation		Enzymes; Predicted intracellular proteins; ENZYME proteins:Oxidoreductases	Peroxisomes (Supported)			(M5934)HALLMARK XENOBIOTIC METABOLISM	0	0	0	0	0	0	0	0	0	0	0	0	0	0	0	0	0	0	0	0	1
5865	RAB3B	1	0	5865	Gene_ID	H. sapiens	5865	H. sapiens	RAB3B	RAB3B, member RAS oncogene family	RAB3B is a human gene that belongs to the RAS oncogene family. It plays a role in various processes, including the regulation of synaptic vesicle cycle and vesicle size, as well as the positive regulation of dopamine uptake involved in synaptic transmission. RAB3B is located in the perinuclear region of the cytoplasm and vesicle and is an active component of the dopaminergic synapse. It enables GDP binding activity, GTPase activity, and myosin V binding activity. Additionally, RAB3B is an anchored component of the synaptic vesicle membrane.	There is limited information available on the disease implications of RAB3B. However, some studies have suggested that mutations in this gene may be associated with certain neurological disorders, such as schizophrenia and bipolar disorder. Targeted drug discovery efforts for RAB3B are also limited, as it is not a well-studied target for drug development. Currently, there are no drugs on the market that specifically target RAB3B. However, there are drugs that indirectly affect RAB3B function, such as antipsychotics used to treat schizophrenia and bipolar disorder. These drugs work by modulating dopamine levels in the brain, which is a process that involves RAB3B. Examples of such drugs include risperidone, olanzapine, and aripiprazole.	GO:0051586 positive regulation of dopamine uptake involved in synaptic transmission;GO:0051944 positive regulation of catecholamine uptake involved in synaptic transmission;GO:0051582 positive regulation of neurotransmitter uptake		Predicted intracellular proteins	Cell Junctions (Approved)				0	0	0	0	0	0	0	0	0	1	0	0	0	0	0	0	0	0	0	0	1
25902	MTHFD1L	1	0	25902	Gene_ID	H. sapiens	25902	H. sapiens	MTHFD1L	methylenetetrahydrofolate dehydrogenase (NADP+ dependent) 1 like	MTHFD1L is a human gene that plays a role in the production of tetrahydrofolate (THF) in the mitochondria. THF is essential for the creation of purines and thymidylate, as well as the regeneration of methionine from homocysteine. The gene has multiple transcript variants that encode different isoforms.	MTHFD1L has been implicated in several diseases, including cancer, neural tube defects, and cardiovascular disease. In cancer, MTHFD1L has been shown to be overexpressed in several types of tumors, including breast, lung, and colon cancer, and is associated with poor prognosis. Targeted drug discovery efforts have focused on developing inhibitors of MTHFD1L as a potential cancer therapy. One example is the drug BAY-1143572, which has shown promising results in preclinical studies. In addition, MTHFD1L has been identified as a potential therapeutic target for neural tube defects, and drugs targeting this gene are currently being developed. However, there are currently no drugs on the market that specifically target MTHFD1L.	GO:0009257 10-formyltetrahydrofolate biosynthetic process;GO:0009256 10-formyltetrahydrofolate metabolic process;GO:0015942 formate metabolic process		ENZYME proteins:Ligase; Enzymes; Predicted intracellular proteins	Mitochondria (Enhanced)				0	0	0	0	0	0	0	0	0	0	0	0	0	1	0	0	0	0	0	0	1
23020	SNRNP200	1	0	23020	Gene_ID	H. sapiens	23020	H. sapiens	SNRNP200	small nuclear ribonucleoprotein U5 subunit 200	SNRNP200 is a gene that encodes one of the specific proteins found in the U5 small nuclear ribonucleoprotein (snRNP), which is a component of the spliceosome. The spliceosome is responsible for removing introns from pre-mRNA segments during pre-mRNA splicing. SNRNP200 belongs to the DEXH-box family of putative RNA helicases and appears to catalyze an ATP-dependent unwinding of U4/U6 RNA duplices. Mutations in this gene have been linked to autosomal-dominant retinitis pigmentosa. There are different isoforms of SNRNP200 that have been identified through alternative splicing, but their full-length nature has not been determined.	Mutations in the SNRNP200 gene have been associated with several diseases, including autosomal-dominant retinitis pigmentosa (ADRP), a genetic disorder that causes progressive vision loss. Targeted drug discovery efforts for SNRNP200-related diseases are still in the early stages, but there is potential for developing therapies that target the spliceosome and RNA processing pathways. One example of a successful drug targeting RNA processing is nusinersen, which is used to treat spinal muscular atrophy (SMA) by increasing the production of functional SMN protein. However, there are currently no drugs on the market specifically targeting SNRNP200 or the spliceosome for the treatment of ADRP or other related diseases. Further research is needed to better understand the role of SNRNP200 in disease and to develop effective therapies.	GO:0000388 spliceosome conformational change to release U4 (or U4atac) and U1 (or U11);GO:0000354 cis assembly of pre-catalytic spliceosome;GO:0000393 spliceosomal conformational changes to generate catalytic conformation		Disease related genes; Potential drug targets; ENZYME proteins:Hydrolases; Predicted intracellular proteins; Human disease related genes:Nervous system diseases:Eye disease; Enzymes	Nucleoplasm (Supported)				1	0	0	0	0	0	0	0	0	0	0	0	0	0	0	0	0	0	0	0	1
1727	CYB5R3	1	0	1727	Gene_ID	H. sapiens	1727	H. sapiens	CYB5R3	cytochrome b5 reductase 3	CYB5R3 is a gene that encodes cytochrome b5 reductase, which has two forms: a membrane-bound form found in somatic cells and a soluble form found in erythrocytes. The membrane-bound form is mainly located on the cytoplasmic side of the endoplasmic reticulum and is involved in fatty acid desaturation and elongation, cholesterol biosynthesis, and drug metabolism. The erythrocyte form is involved in methemoglobin reduction and is located in a soluble fraction of circulating erythrocytes. The membrane-bound form has both membrane-binding and catalytic domains, while the soluble form only has the catalytic domain. Mutations in this gene can cause methemoglobinemias.	Mutations in the CYB5R3 gene have been associated with methemoglobinemia, a rare blood disorder characterized by the presence of abnormal amounts of methemoglobin in the blood. Methemoglobin is a form of hemoglobin that cannot bind oxygen effectively, leading to symptoms such as cyanosis, shortness of breath, and fatigue. Treatment for methemoglobinemia typically involves the administration of methylene blue, which acts as a reducing agent to convert methemoglobin back to normal hemoglobin. There have been limited targeted drug discovery efforts for CYB5R3, likely due to the rarity of methemoglobinemia and the availability of effective treatments. However, there is ongoing research into the role of CYB5R3 in drug metabolism and its potential as a target for drug development in cancer and other diseases. One example of a successful drug targeting CYB5R3 is the cholesterol-lowering medication simvastatin. Simvastatin works by inhibiting the enzyme HMG-CoA reductase, which is involved in cholesterol biosynthesis and requires the activity of CYB5R3. Another example is the anti-cancer drug imatinib, which has been shown to inhibit the activity of CYB5R3 in leukemia cells. However, the exact mechanism of action of imatinib on CYB5R3 is not fully understood.	GO:0006809 nitric oxide biosynthetic process;GO:0046209 nitric oxide metabolic process;GO:2001057 reactive nitrogen species metabolic process		Cancer-related genes:Candidate cancer biomarkers; Disease related genes; Potential drug targets; ENZYME proteins:Oxidoreductases; Transporters:Transport Electron Carriers; Predicted intracellular proteins; Human disease related genes:Cardiovascular diseases:Hematologic diseases; Enzymes	Endoplasmic reticulum (Supported)	NADH; Flavin adenine dinucleotide; Copper		(M5936)HALLMARK OXIDATIVE PHOSPHORYLATION	0	0	0	0	0	0	0	0	0	0	0	0	0	0	0	0	0	0	0	0	1
55342	STRBP	1	0	55342	Gene_ID	H. sapiens	55342	H. sapiens	STRBP	spermatid perinuclear RNA binding protein	The human gene STRBP, also known as spermatid perinuclear RNA binding protein, is involved in RNA binding activity and is predicted to play a role in spermatogenesis. It is also predicted to be involved in mechanosensory behavior and spermatid development. The gene is located in the nucleus.	There is limited information available on the disease implications of the STRBP gene. However, recent studies have suggested that mutations in this gene may be associated with male infertility. Targeted drug discovery efforts for this gene are also limited, as its exact function and role in disease are not yet fully understood. Currently, there are no drugs on the market that specifically target the STRBP gene. However, there are drugs that target other genes involved in spermatogenesis and male infertility, such as gonadotropin-releasing hormone agonists and selective estrogen receptor modulators. These drugs have been successful in treating infertility in some cases, but more research is needed to determine their efficacy and safety in the long term.	GO:0007638 mechanosensory behavior;GO:0007286 spermatid development;GO:0009612 response to mechanical stimulus		Predicted intracellular proteins				(M5951)HALLMARK SPERMATOGENESIS	0	0	0	0	0	1	0	0	0	0	0	0	0	0	0	0	0	0	0	0	1
80000	ENSG00000141449	0	1	80000	Gene_ID	H. sapiens	80000	H. sapiens	GREB1L	GREB1 like retinoic acid receptor coactivator	GREB1L is a human gene that is involved in kidney development and is predicted to be an integral component of the membrane. It has been implicated in autosomal dominant nonsyndromic deafness and renal agenesis, which is the failure of one or both kidneys to develop. The gene is similar to the retinoic acid receptor coactivator GREB1 and may act upstream of or within kidney development. Overall, GREB1L plays an important role in the development of the kidney and its dysfunction can lead to various disorders.	There are currently no targeted drug discovery efforts specifically for GREB1L-related disorders, as the gene's function and role in disease are still being studied. However, research into the gene's involvement in kidney development and renal agenesis may lead to potential therapeutic targets in the future. There are currently no drugs on the market that target GREB1L, as it is not yet a well-established therapeutic target. However, there are drugs available for the treatment of renal agenesis and related kidney disorders, such as angiotensin-converting enzyme (ACE) inhibitors and angiotensin receptor blockers (ARBs) which can help manage blood pressure and slow the progression of kidney disease. Additionally, kidney transplantation is a common treatment option for those with renal agenesis or other kidney disorders.	GO:0061205 paramesonephric duct development;GO:0072177 mesonephric duct development;GO:0072176 nephric duct development		Disease related genes; Human disease related genes:Nervous system diseases:Ear disease; Predicted intracellular proteins; Human disease related genes:Congenital malformations:Congenital malformations of the urinary system	Mitochondria (Approved)				0	0	0	0	0	0	0	0	0	0	0	0	0	1	0	0	0	0	0	0	1
50848	F11R	1	0	50848	Gene_ID	H. sapiens	50848	H. sapiens	F11R	F11 receptor	The F11 receptor (F11R) is a protein that plays a crucial role in the assembly of tight junctions in epithelial cells, which form a barrier to prevent solutes and water from passing freely through the paracellular space. F11R is also involved in leukocyte transmigration and acts as a receptor for reovirus and a platelet receptor. Multiple variants of the F11R gene have been identified, but their biological significance is not yet known.	There is limited information on the disease implications of F11R, but some studies have suggested that it may be involved in the pathogenesis of inflammatory bowel disease, multiple sclerosis, and cancer. Targeted drug discovery efforts for F11R are also limited, but some studies have explored the use of F11R-targeting antibodies for cancer therapy. One example of a successful drug on the market that targets F11R is natalizumab, which is used to treat multiple sclerosis by blocking the interaction between F11R and leukocytes. However, natalizumab has been associated with an increased risk of progressive multifocal leukoencephalopathy, a rare and potentially fatal brain infection. Overall, more research is needed to fully understand the disease implications and potential therapeutic targets for F11R.	GO:0035683 memory T cell extravasation;GO:1902396 protein localization to bicellular tight junction;GO:1901552 positive regulation of endothelial cell development		CD markers	Microtubules (Supported); Additional: Cell Junctions		(M169)PID INTEGRIN2 PATHWAY; (M72)PID NECTIN PATHWAY; (M53)PID INTEGRIN3 PATHWAY		0	1	0	0	1	0	0	0	0	0	0	0	0	0	0	1	0	0	0	0	1
56122	ENSG00000120327	0	1	56122	Gene_ID	H. sapiens	56122	H. sapiens	PCDHB14	protocadherin beta 14	PCDHB14 is a gene that belongs to the protocadherin beta gene cluster, which is one of three gene clusters located on chromosome five. The beta cluster contains 16 genes and 3 pseudogenes, each encoding 6 extracellular cadherin domains and a cytoplasmic tail that differs from other cadherin superfamily members. The extracellular domains interact homophilically to specify differential cell-cell connections. Unlike the alpha and gamma clusters, the transcripts from these genes are made up of only one large exon, not sharing common 3' exons as expected. These neural cadherin-like cell adhesion proteins are integral plasma membrane proteins and are thought to play a critical role in the establishment and function of specific cell-cell neural connections, although their specific functions are unknown.	There is limited information available on the disease implications of PCDHB14. However, studies have shown that alterations in the expression of other genes in the protocadherin beta gene cluster have been associated with various neurological disorders, including autism spectrum disorder, schizophrenia, and bipolar disorder. Therefore, it is possible that PCDHB14 may also play a role in these disorders. As for targeted drug discovery efforts, there are currently no known drugs that specifically target PCDHB14. However, there are ongoing efforts to develop drugs that target other members of the protocadherin beta gene cluster for the treatment of neurological disorders. For example, a drug called RG7314, which targets the protocadherin beta gene cluster, is currently in clinical trials for the treatment of schizophrenia. In terms of successful drugs on the market, there are currently no drugs that target the protocadherin beta gene cluster. However, there are drugs that target other cadherin superfamily members, such as E-cadherin, which is targeted by the cancer drug lapatinib. Additionally, drugs that target other cell adhesion proteins, such as integrins, have been successful in the treatment of various diseases, including cancer and multiple sclerosis.	GO:0016339 calcium-dependent cell-cell adhesion via plasma membrane cell adhesion molecules;GO:0007416 synapse assembly;GO:0007156 homophilic cell adhesion via plasma membrane adhesion molecules			Vesicles (Approved)				0	0	0	0	0	0	0	0	1	0	0	1	0	0	0	0	0	0	0	0	1
9063	ENSG00000078043	0	1	9063	Gene_ID	H. sapiens	9063	H. sapiens	PIAS2	protein inhibitor of activated STAT 2	PIAS2 is a gene that encodes a protein inhibitor of activated STAT family member. This protein acts as a SUMO E3 ligase and plays a crucial role in various cellular processes by mediating the sumoylation of target proteins. The gene has multiple alternatively spliced transcript variants that encode different isoforms of the protein. These isoforms enhance the sumoylation of specific target proteins such as the p53 tumor suppressor protein, c-Jun, and the androgen receptor. A pseudogene of this gene is located on the short arm of chromosome 4. It is important to note that the symbol MIZ1 has also been associated with a different gene called ZBTB17, located on chromosome 1.	PIAS2 has been implicated in various diseases, including cancer, neurodegenerative disorders, and viral infections. In cancer, PIAS2 has been shown to regulate the activity of several oncogenic transcription factors, including c-Jun, c-Myc, and NF-κB, making it a potential target for cancer therapy. In neurodegenerative disorders, PIAS2 has been found to play a role in the regulation of protein aggregation and clearance, suggesting that it may be a target for the treatment of diseases such as Alzheimer's and Parkinson's. In viral infections, PIAS2 has been shown to inhibit the replication of several viruses, including HIV and hepatitis B virus, making it a potential target for antiviral therapy. There have been some efforts to develop drugs that target PIAS2. For example, a small molecule inhibitor of PIAS2 has been identified that can inhibit the growth of cancer cells in vitro and in vivo. Additionally, a peptide that disrupts the interaction between PIAS2 and the androgen receptor has been shown to inhibit the growth of prostate cancer cells. However, there are currently no drugs on the market that specifically target PIAS2. In summary, PIAS2 is a protein with diverse functions that has been implicated in various diseases. While there have been some efforts to develop drugs that target PIAS2, more research is needed to fully understand its role in disease and to identify effective therapeutic strategies.	GO:0060766 negative regulation of androgen receptor signaling pathway;GO:0060765 regulation of androgen receptor signaling pathway;GO:0033144 negative regulation of intracellular steroid hormone receptor signaling pathway		Predicted intracellular proteins	Nucleoplasm (Enhanced)		(M140)PID RANBP2 PATHWAY; (M290)PID IL12 STAT4 PATHWAY	(M5951)HALLMARK SPERMATOGENESIS	0	0	0	0	0	0	1	0	0	0	0	0	0	0	0	0	0	0	0	0	1
220965	FAM13C	1	0	220965	Gene_ID	H. sapiens	220965	H. sapiens	FAM13C	family with sequence similarity 13 member C	FAM13C is a human gene that encodes a protein belonging to the FAM13 family. This protein is involved in the regulation of cell growth and differentiation, as well as in the development of the respiratory system. Mutations in FAM13C have been associated with various diseases, including chronic obstructive pulmonary disease (COPD), asthma, and lung cancer. Studies have also suggested that FAM13C may play a role in the regulation of immune responses and inflammation. Further research is needed to fully understand the function of FAM13C and its potential as a therapeutic target for respiratory diseases.	Research on FAM13C has identified its potential as a therapeutic target for respiratory diseases such as COPD and asthma. Targeted drug discovery efforts have focused on developing small molecule inhibitors of FAM13C to reduce inflammation and improve lung function. One example is a compound called GSK961081, which has been shown to inhibit FAM13C activity and reduce inflammation in preclinical models of COPD. Another example is a compound called BAY-885, which has been shown to inhibit FAM13C and improve lung function in preclinical models of asthma. While there are currently no drugs on the market targeting FAM13C, these preclinical studies suggest that inhibition of FAM13C may be a promising approach for the treatment of respiratory diseases.			Predicted intracellular proteins	Cytosol;Nucleoplasm (Approved)				0	0	0	0	0	0	0	0	0	0	0	0	0	0	0	0	0	0	0	0	1
8451	CUL4A	1	0	8451	Gene_ID	H. sapiens	8451	H. sapiens	CUL4A	cullin 4A	CUL4A is a gene that encodes for the protein cullin 4A, which is a component of a complex involved in breaking down proteins that respond to DNA damage. This process is important for maintaining the integrity of the genome and preventing the development of cancer. Mutations in CUL4A have been linked to various types of cancer, including breast, lung, and ovarian cancer. Understanding the function of CUL4A and its role in DNA damage response may lead to the development of new therapies for cancer treatment.	Mutations in the CUL4A gene have been associated with various types of cancer, including breast, lung, and ovarian cancer. Targeting CUL4A has been proposed as a potential therapeutic strategy for cancer treatment. Several studies have investigated the use of small molecule inhibitors to target CUL4A, with promising results in preclinical models. However, no drugs targeting CUL4A have been approved for clinical use yet. One example of a successful drug targeting a related protein is bortezomib, which targets the proteasome and is used to treat multiple myeloma. Further research is needed to fully understand the role of CUL4A in cancer and to develop effective targeted therapies.	GO:0030853 negative regulation of granulocyte differentiation;GO:0140627 ubiquitin-dependent protein catabolic process via the C-end degron rule pathway;GO:0030852 regulation of granulocyte differentiation		Predicted intracellular proteins	Nucleoplasm (Approved)			(M5901)HALLMARK G2M CHECKPOINT	1	0	0	1	0	0	0	0	0	1	0	0	0	0	1	0	0	0	0	0	1
11178	LZTS1	1	0	11178	Gene_ID	H. sapiens	11178	H. sapiens	LZTS1	leucine zipper tumor suppressor 1	LZTS1 is a gene that encodes a tumor suppressor protein found in normal tissues. In uveal melanomas, the expression of this protein is silenced in rapidly metastasizing and metastatic tumor cells, but has normal expression in slowly metastasizing or nonmetastasizing tumor cells. The protein may play a role in cell-cycle control by interacting with the Cdk1/cyclinB1 complex. LZTS1 is located on chromosomal region 8p22, and loss of heterozygosity (LOH) in the 8p arm is a common characteristic of many types of cancer.	There are currently no targeted drugs available for LZTS1, as it is a tumor suppressor gene and its loss of function is associated with cancer progression. However, research efforts are ongoing to identify potential therapeutic targets that could restore LZTS1 expression or function in cancer cells. Some studies have suggested that epigenetic modifications, such as DNA methylation and histone deacetylation, may contribute to the silencing of LZTS1 in cancer cells, and drugs targeting these processes could potentially be used to reactivate the gene. In terms of disease implications, LZTS1 has been implicated in a variety of cancers, including uveal melanoma, gastric cancer, lung cancer, and breast cancer. Loss of LZTS1 expression or function has been associated with increased tumor aggressiveness and poor prognosis in these cancers. While there are no drugs currently available that target LZTS1 directly, there are several successful drugs on the market that target other tumor suppressor genes or pathways involved in cancer progression. For example, the drug p53 activator APR-246 has shown promise in reactivating mutant p53 tumor suppressor function in cancer cells, and is currently in clinical trials for several types of cancer. Additionally, drugs targeting the PI3K/AKT/mTOR pathway, which is frequently dysregulated in cancer, have shown efficacy in a variety of tumor types.	GO:0150052 regulation of postsynapse assembly;GO:0016242 negative regulation of macroautophagy;GO:0048814 regulation of dendrite morphogenesis		Disease related genes; Predicted intracellular proteins; Human disease related genes:Cancers:Cancers of the digestive system	Plasma membrane (Approved); Additional: Nucleoli				0	1	0	0	0	0	0	0	0	0	0	0	0	0	0	1	0	0	0	0	1
57622	LRFN1	1	0	57622	Gene_ID	H. sapiens	57622	H. sapiens	LRFN1	leucine rich repeat and fibronectin type III domain containing 1	LRFN1 (leucine rich repeat and fibronectin type III domain containing 1) is a human gene that is predicted to play a role in regulating the assembly of the postsynaptic density, a specialized structure in neurons that is important for synaptic function. LRFN1 is also predicted to be located in the plasma membrane and to be an integral component of the postsynaptic density membrane. It is believed to be active on the cell surface. Further research is needed to fully understand the function of LRFN1 and its potential role in neurological disorders.	Research on LRFN1 is still in its early stages, and there is limited information available on its disease implications and targeted drug discovery efforts. However, some studies have suggested that LRFN1 may be involved in the pathogenesis of certain neurological disorders, including autism spectrum disorder and schizophrenia. Currently, there are no drugs specifically targeting LRFN1. However, there are several drugs on the market that target other proteins involved in synaptic function and have been used to treat neurological disorders. For example, antipsychotic drugs such as risperidone and aripiprazole target dopamine and serotonin receptors in the brain and are used to treat schizophrenia and bipolar disorder. Additionally, drugs that target glutamate receptors, such as memantine and ketamine, have been used to treat depression and other mood disorders. Further research on LRFN1 and its role in neurological disorders may lead to the development of new drugs that target this protein and improve treatment options for patients.	GO:0099151 regulation of postsynaptic density assembly;GO:0099150 regulation of postsynaptic specialization assembly;GO:1904889 regulation of excitatory synapse assembly							0	1	0	0	0	0	0	0	0	0	0	0	0	0	0	1	0	0	0	0	1
57451	TENM2	1	0	57451	Gene_ID	H. sapiens	57451	H. sapiens	TENM2	teneurin transmembrane protein 2	TENM2 is a human gene that encodes for the teneurin transmembrane protein 2. This protein is involved in various processes, including cell adhesion, signaling receptor binding, calcium-mediated signaling, and retrograde trans-synaptic signaling. It is located in the cell-cell junction and plasma membrane and plays a role in heterophilic cell-cell adhesion via plasma membrane cell adhesion molecules. Overall, TENM2 is an important gene involved in various cellular processes and is essential for proper cell communication and adhesion.	There is limited information available on the disease implications of TENM2. However, recent studies have suggested that mutations in the TENM2 gene may be associated with neurodevelopmental disorders such as autism spectrum disorder (ASD) and attention deficit hyperactivity disorder (ADHD). Additionally, TENM2 has been identified as a potential therapeutic target for cancer treatment due to its involvement in cell adhesion and signaling pathways. Currently, there are no targeted drug discovery efforts specifically focused on TENM2. However, there are several drugs on the market that target related pathways and processes. For example, drugs that target cell adhesion molecules such as integrins and cadherins have been developed for the treatment of cancer and inflammatory diseases. Additionally, drugs that modulate calcium-mediated signaling pathways, such as calcium channel blockers, are commonly used to treat hypertension and other cardiovascular diseases. Overall, while there is limited information on the disease implications of TENM2, its involvement in important cellular processes suggests that it may be a promising therapeutic target for a variety of diseases. Further research is needed to fully understand the role of TENM2 in disease and to develop targeted therapies.	GO:0098942 retrograde trans-synaptic signaling by trans-synaptic protein complex;GO:0098917 retrograde trans-synaptic signaling;GO:0099545 trans-synaptic signaling by trans-synaptic complex		Transporters; Predicted intracellular proteins	Nucleoli (Approved)			(M5956)HALLMARK KRAS SIGNALING DN	0	1	0	0	0	0	0	0	1	0	0	0	0	0	0	0	0	0	0	0	1
23002	DAAM1	1	0	23002	Gene_ID	H. sapiens	23002	H. sapiens	DAAM1	dishevelled associated activator of morphogenesis 1	DAAM1 is a human gene that encodes a protein containing two formin homology (FH) domains and belongs to a novel FH protein subfamily involved in cell polarity. The protein is a key regulator of cytoskeletal architecture and is activated by Wnt/Fz signaling during development to control cell polarity and movement. It functions as a scaffolding protein for the Wnt-induced assembly of a disheveled (Dvl)-Rho complex and promotes the nucleation and elongation of new actin filaments. Additionally, it regulates cell growth through the stabilization of microtubules. Alternative splicing results in multiple transcript variants encoding distinct proteins.	There is limited information available on the disease implications of DAAM1. However, recent studies have suggested that DAAM1 may play a role in cancer progression and metastasis. In particular, DAAM1 has been found to be overexpressed in several types of cancer, including breast, lung, and gastric cancer. Targeted drug discovery efforts for DAAM1 are still in the early stages, but there is potential for the development of drugs that target the protein's role in cancer progression. Currently, there are no drugs on the market that specifically target DAAM1, but there are several drugs that target the Wnt/Fz signaling pathway, which activates DAAM1. Examples of these drugs include Porcupine inhibitors, which block the secretion of Wnt ligands, and Tankyrase inhibitors, which stabilize Axin, a negative regulator of the Wnt pathway.	GO:0060071 Wnt signaling pathway, planar cell polarity pathway;GO:0035567 non-canonical Wnt signaling pathway;GO:0016055 Wnt signaling pathway		Predicted intracellular proteins	Cytosol (Supported); Additional: Plasma membrane		(M23)PID WNT NONCANONICAL PATHWAY; (M5493)WNT SIGNALING	(M5945)HALLMARK HEME METABOLISM	0	0	0	0	1	0	0	0	0	0	0	0	0	0	0	0	1	0	0	0	1
51291	GMIP	1	0	51291	Gene_ID	H. sapiens	51291	H. sapiens	GMIP	GEM interacting protein	GMIP, also known as GEM interacting protein, is a gene that encodes a protein belonging to the ARHGAP family of GTPase activating proteins. The protein interacts with the Ras-related protein Gem through its N-terminal domain and with RhoA through a RhoGAP domain, stimulating RhoA-dependent GTPase activity. Alternative splicing of the gene results in multiple transcript variants.	There is limited information available on the disease implications of GMIP. However, studies have shown that the protein may play a role in cancer progression and metastasis. Specifically, GMIP has been found to be overexpressed in various types of cancer, including breast, lung, and pancreatic cancer. Targeted drug discovery efforts for GMIP are currently limited, but there is potential for the development of drugs that target the protein's interaction with RhoA and its downstream signaling pathways. Currently, there are no drugs on the market that specifically target GMIP. However, there are drugs that target RhoA and its downstream signaling pathways, such as statins and bisphosphonates, which have been shown to have anti-cancer effects. Additionally, there are drugs that target other members of the ARHGAP family, such as p190RhoGAP, which have been investigated for their potential in cancer therapy.	GO:0034260 negative regulation of GTPase activity;GO:0090630 activation of GTPase activity;GO:0051346 negative regulation of hydrolase activity		Predicted intracellular proteins	Cytosol;Nucleoplasm (Enhanced); Additional: Plasma membrane				0	0	0	0	1	0	0	1	0	0	0	0	0	0	0	0	0	0	0	0	1
23460	ENSG00000154262	0	1	23460	Gene_ID	H. sapiens	23460	H. sapiens	ABCA6	ATP binding cassette subfamily A member 6	ABCA6 is a gene that encodes a membrane-associated protein belonging to the ATP-binding cassette (ABC) transporter superfamily. ABC proteins are responsible for transporting various molecules across extra- and intracellular membranes. ABC genes are divided into seven subfamilies, and ABCA6 belongs to the ABC1 subfamily, which is found exclusively in multicellular eukaryotes. ABCA6 is clustered with four other ABC1 family members on chromosome 17q24 and may play a role in macrophage lipid homeostasis. Overall, ABCA6 is involved in the transport of molecules across membranes and may have a specific function in regulating lipid levels in macrophages.	There is limited information available on the disease implications of ABCA6. However, some studies have suggested that mutations in the ABCA6 gene may be associated with an increased risk of developing Alzheimer's disease. Additionally, ABCA6 has been implicated in the development of atherosclerosis, a condition characterized by the buildup of plaque in the arteries, which can lead to heart disease and stroke. There are currently no drugs on the market that specifically target ABCA6. However, there have been efforts to develop drugs that modulate the activity of other ABC transporters, which may have potential therapeutic applications for diseases associated with ABCA6 dysfunction. For example, drugs that target ABCA1, another member of the ABC1 subfamily, have been developed to treat high cholesterol and atherosclerosis. These drugs, such as ezetimibe and mipomersen, work by increasing the efflux of cholesterol from cells and reducing the buildup of plaque in the arteries. Overall, while there is still much to be learned about the role of ABCA6 in disease, targeting other ABC transporters may hold promise for the development of new therapies for conditions associated with ABCA6 dysfunction.	GO:0006869 lipid transport;GO:0010876 lipid localization;GO:0055085 transmembrane transport		Transporters:Primary Active Transporters; Predicted intracellular proteins	Nucleoplasm (Enhanced)			(M5948)HALLMARK BILE ACID METABOLISM	0	0	0	0	0	0	0	0	0	0	0	0	0	0	0	0	0	0	0	0	1
123041	ENSG00000140090	0	1	123041	Gene_ID	H. sapiens	123041	H. sapiens	SLC24A4	solute carrier family 24 member 4	SLC24A4 is a gene that belongs to the potassium-dependent sodium/calcium exchanger protein family. It is involved in the transport of ions across cell membranes. Alternative splicing of the gene results in the production of multiple transcript variants. The function of SLC24A4 is not fully understood, but it is believed to play a role in regulating calcium and sodium levels in cells. Mutations in this gene have been associated with various diseases, including skin pigmentation disorders and neurological disorders.	Mutations in the SLC24A4 gene have been associated with various diseases, including skin pigmentation disorders such as oculocutaneous albinism type 6 and melanoma. Additionally, mutations in this gene have been linked to neurological disorders such as epilepsy and schizophrenia. Targeted drug discovery efforts for SLC24A4 are still in the early stages, but there is potential for the development of drugs that modulate the function of this gene to treat these diseases. Currently, there are no drugs on the market that specifically target SLC24A4, but there are drugs that indirectly affect its function. For example, calcium channel blockers such as amlodipine and verapamil have been used to treat hypertension and angina, and they may also have an effect on SLC24A4-mediated calcium transport. Additionally, antiepileptic drugs such as valproic acid and carbamazepine may indirectly affect SLC24A4 function by modulating calcium levels in neurons.	GO:0036368 cone photoresponse recovery;GO:0021630 olfactory nerve maturation;GO:0071486 cellular response to high light intensity		Disease related genes; Potential drug targets; Transporters:Electrochemical Potential-driven transporters; Human disease related genes:Digestive system diseases:Mouth and dental diseases; Predicted intracellular proteins	Plasma membrane (Approved)				0	0	1	0	0	1	1	0	0	0	0	0	0	0	0	0	0	0	0	0	1
9679	ENSG00000189319	0	1	9679	Gene_ID	H. sapiens	9679	H. sapiens	FAM53B	family with sequence similarity 53 member B	FAM53B is a human gene that plays a role in the positive regulation of the canonical Wnt signaling pathway. It is located in the nucleus and is a member of the family with sequence similarity 53. This gene is involved in various cellular processes and may have implications in the development of certain diseases.	There is limited information available on the disease implications of FAM53B. However, some studies have suggested that this gene may be involved in the development of certain types of cancer, including colorectal cancer and hepatocellular carcinoma. Targeted drug discovery efforts for FAM53B are currently limited, as the exact role of this gene in disease development is not well understood. However, some studies have suggested that targeting the Wnt signaling pathway, which is positively regulated by FAM53B, may be a potential therapeutic strategy for certain types of cancer. There are currently no drugs on the market that specifically target FAM53B, but there are several drugs that target the Wnt signaling pathway, including porcupine inhibitors and tankyrase inhibitors, which have shown promise in preclinical studies for the treatment of cancer.	GO:0090263 positive regulation of canonical Wnt signaling pathway;GO:0006606 protein import into nucleus;GO:0051170 import into nucleus		Predicted intracellular proteins	Cytosol (Approved)				0	0	0	0	0	0	0	0	0	0	0	0	0	0	0	0	1	0	0	0	1
23007	ENSG00000114805	0	1	23007	Gene_ID	H. sapiens	23007	H. sapiens	PLCH1	phospholipase C eta 1	PLCH1 is a gene that belongs to the PLC-eta family of enzymes. These enzymes are part of the phosphoinositide-specific phospholipase C (PLC) superfamily and are responsible for cleaving phosphatidylinositol 4,5-bisphosphate (PtdIns(4,5)P2) to generate second messengers inositol 1,4,5-trisphosphate (IP3) and diacylglycerol (DAG). The PLCH1 gene is involved in various cellular processes, including calcium signaling, cytoskeletal organization, and membrane trafficking. Mutations in this gene have been associated with various diseases, including cancer, neurological disorders, and immune system dysfunction.	Mutations in the PLCH1 gene have been associated with various diseases, including cancer, neurological disorders, and immune system dysfunction. In cancer, PLCH1 has been found to be overexpressed in several types of tumors, including breast, lung, and prostate cancer, and has been implicated in tumor growth and metastasis. Targeted drug discovery efforts have focused on developing inhibitors of PLCH1 as potential cancer therapeutics. One example is the drug U73122, which inhibits the activity of PLC enzymes, including PLCH1, and has been shown to have anti-tumor effects in preclinical studies. However, there are currently no PLCH1-specific drugs on the market. Further research is needed to fully understand the role of PLCH1 in disease and to develop effective targeted therapies.	GO:0048015 phosphatidylinositol-mediated signaling;GO:0051209 release of sequestered calcium ion into cytosol;GO:0051283 negative regulation of sequestering of calcium ion		Disease related genes; Potential drug targets; Human disease related genes:Congenital malformations:Congenital malformations of the nervous system; ENZYME proteins:Hydrolases; Predicted intracellular proteins; Enzymes	Vesicles (Enhanced)				0	0	1	0	0	0	0	0	0	0	0	0	0	0	0	0	0	0	0	0	1
9416	DDX23	1	0	9416	Gene_ID	H. sapiens	9416	H. sapiens	DDX23	DEAD-box helicase 23	DDX23 is a member of the DEAD box protein family, which are RNA helicases that are involved in various cellular processes such as translation initiation, splicing, and assembly of ribosomes and spliceosomes. DDX23 is a component of the U5 snRNP complex and is believed to facilitate conformational changes in the spliceosome during nuclear pre-mRNA splicing. Some members of the DEAD box protein family are involved in embryogenesis, spermatogenesis, and cellular growth and division. An alternative spliced transcript variant of DDX23 has been found, but its biological significance is unknown.	There is limited information available on the disease implications of DDX23. However, recent studies have suggested that DDX23 may play a role in the development and progression of certain cancers, including breast cancer and lung cancer. Targeted drug discovery efforts for DDX23 are currently underway, with a focus on identifying small molecule inhibitors that can selectively target the protein and inhibit its activity. While there are currently no drugs on the market that specifically target DDX23, there are several drugs that target other members of the DEAD box protein family, including the anti-cancer drug, mitoxantrone, which targets the related protein, DDX5. Further research is needed to fully understand the potential therapeutic implications of targeting DDX23 in cancer and other diseases.	GO:0000354 cis assembly of pre-catalytic spliceosome;GO:0062176 R-loop processing;GO:0045292 mRNA cis splicing, via spliceosome		ENZYME proteins:Hydrolases; Enzymes; Predicted intracellular proteins	Nucleoli;Nucleoplasm (Supported)				1	0	0	1	0	0	0	0	0	0	0	0	0	0	0	0	0	0	0	0	1
9873	FCHSD2	1	0	9873	Gene_ID	H. sapiens	9873	H. sapiens	FCHSD2	FCH and double SH3 domains 2	FCHSD2 is a human gene that encodes a protein with FCH and double SH3 domains. This protein is involved in clathrin-dependent endocytosis and positively regulates the Arp2/3 complex-mediated actin nucleation. It is located in the plasma membrane and colocalizes with clathrin-coated pit. FCHSD2 enables phosphatidylinositol-3,4,5-trisphosphate binding activity and phosphatidylinositol-3,4-bisphosphate binding activity. This gene is important for cellular processes such as endocytosis and actin nucleation, which are essential for various physiological functions.	There is limited information available on the disease implications of FCHSD2. However, recent studies have suggested that mutations in this gene may be associated with the development of certain types of cancer, including breast cancer and lung adenocarcinoma. Targeted drug discovery efforts for FCHSD2 are still in the early stages, but there is potential for this protein to be targeted in cancer therapy. One example of a successful drug targeting a related protein is Imatinib, which targets the BCR-ABL fusion protein in chronic myeloid leukemia. However, more research is needed to determine the potential of FCHSD2 as a therapeutic target and to develop effective drugs targeting this protein.	GO:2000601 positive regulation of Arp2/3 complex-mediated actin nucleation;GO:0051127 positive regulation of actin nucleation;GO:0007274 neuromuscular synaptic transmission		Predicted intracellular proteins	Actin filaments;Plasma membrane (Approved); Additional: Focal adhesion sites;Nuclear speckles				0	0	0	0	0	0	0	0	1	0	0	0	0	0	0	0	0	0	0	0	1
26086	GPSM1	1	0	26086	Gene_ID	H. sapiens	26086	H. sapiens	GPSM1	G protein signaling modulator 1	GPSM1 is a gene that encodes a protein called G protein signaling modulator 1. This protein is involved in activating G protein signaling, which is important for various cellular processes. GPSM1 contains seven tetratricopeptide repeats in its N-terminal half and four G-protein regulatory motifs in its C-terminal half. It is a receptor-independent activator of G protein signaling and influences the basal activity of G-protein signaling systems. There are multiple alternatively spliced transcript variants of GPSM1 that encode different isoforms. Overall, GPSM1 plays diverse functional roles through its interaction with G-protein subunits.	There is limited information available on the disease implications of GPSM1. However, some studies have suggested that GPSM1 may play a role in the development and progression of certain cancers, including breast cancer and hepatocellular carcinoma. Targeted drug discovery efforts for GPSM1 are also limited, but some studies have explored the potential of targeting G protein signaling pathways for cancer therapy. One example of a successful drug targeting G protein signaling is pertuzumab, which is used in combination with other drugs to treat HER2-positive breast cancer. Pertuzumab targets the HER2 receptor, which activates G protein signaling pathways. Overall, further research is needed to fully understand the disease implications and potential drug targets for GPSM1.	GO:1905098 negative regulation of guanyl-nucleotide exchange factor activity;GO:1905097 regulation of guanyl-nucleotide exchange factor activity;GO:1904424 regulation of GTP binding		Predicted intracellular proteins	Golgi apparatus (Supported); Additional: Nucleoplasm				0	0	0	0	1	0	0	1	0	0	0	0	0	0	0	0	0	0	0	0	1
151835	CPNE9	1	0	151835	Gene_ID	H. sapiens	151835	H. sapiens	CPNE9	copine family member 9	CPNE9 is a human gene that belongs to the copine family and is predicted to have calcium-dependent phospholipid binding activity. It is involved in the positive regulation of dendrite extension and is located in extracellular exosomes. This information is provided by the Alliance of Genome Resources as of April 2022.	There is limited information available on the disease implications of CPNE9. However, some studies have suggested that it may play a role in neurological disorders such as Alzheimer's disease and schizophrenia. Targeted drug discovery efforts for CPNE9 are also limited, as the function of the gene is not well understood. However, some studies have suggested that drugs targeting calcium-dependent phospholipid binding proteins may have potential therapeutic applications for neurological disorders. Currently, there are no drugs on the market specifically targeting CPNE9. However, there are drugs targeting other calcium-dependent phospholipid binding proteins, such as calmodulin, that have been successful in treating various diseases. For example, the drug verapamil, which targets calmodulin, is used to treat hypertension and angina.	GO:1903861 positive regulation of dendrite extension;GO:1903859 regulation of dendrite extension;GO:0071277 cellular response to calcium ion		Predicted intracellular proteins	Cytosol (Approved); Additional: Plasma membrane				0	0	0	0	0	0	0	0	0	0	0	0	0	0	0	0	0	0	0	0	1
24144	TFIP11	1	0	24144	Gene_ID	H. sapiens	24144	H. sapiens	TFIP11	tuftelin interacting protein 11	TFIP11 is a gene that encodes a protein component of the spliceosome, which is responsible for removing introns from pre-mRNA during the process of gene expression. The protein promotes the release of the lariat-intron during late-stage splicing by recruiting a pre-mRNA splicing factor called DEAH-box helicase 15. TFIP11 contains a G-patch domain that binds DEAH-box helicase 15 and has an atypical nuclear localization sequence as well as a nuclear speckle-targeting sequence, allowing it to localize to distinct speckled regions within the cell nucleus. Polymorphisms in this gene are associated with dental caries, suggesting a role in amelogenesis. Alternative splicing results in multiple transcript variants.	There is limited information available on the disease implications of TFIP11. However, studies have shown that polymorphisms in this gene are associated with dental caries, suggesting a potential role in amelogenesis. There are currently no targeted drug discovery efforts for TFIP11, as its function in the spliceosome is essential for normal gene expression and any disruption could have widespread effects on cellular processes. As a result, there are no drugs on the market that specifically target TFIP11. However, there are drugs that target the spliceosome as a whole, such as spliceostatin A and pladienolide B, which have shown promise in preclinical studies for the treatment of various cancers.	GO:0051107 negative regulation of DNA ligation;GO:0051352 negative regulation of ligase activity;GO:1904876 negative regulation of DNA ligase activity		Predicted intracellular proteins	Nucleoplasm (Approved); Additional: Cytosol				1	0	0	0	0	0	0	1	0	0	0	0	0	0	1	0	0	0	0	0	1
2495	FTH1	1	0	2495	Gene_ID	H. sapiens	2495	H. sapiens	FTH1	ferritin heavy chain 1	FTH1 is a gene that encodes the heavy subunit of ferritin, a protein that stores iron in a soluble and non-toxic state in both prokaryotes and eukaryotes. Ferritin is composed of 24 subunits of heavy and light ferritin chains, and variations in the subunit composition can affect the rates of iron uptake and release in different tissues. Defects in ferritin proteins have been linked to several neurodegenerative diseases. FTH1 has multiple pseudogenes, and while several alternatively spliced transcript variants have been observed, their biological significance is not yet known.	Defects in FTH1 have been linked to several neurodegenerative diseases, including Alzheimer's disease, Parkinson's disease, and Huntington's disease. Targeting FTH1 and ferritin proteins has been explored as a potential therapeutic strategy for these diseases. One approach is to develop small molecules that can modulate ferritin expression or function, such as iron chelators or compounds that can induce ferritin degradation. Another approach is to use gene therapy to deliver functional FTH1 or ferritin genes to affected tissues. While there are currently no drugs on the market that specifically target FTH1, several iron chelators, such as deferiprone and deferasirox, have been approved for the treatment of iron overload disorders and may have potential for neurodegenerative diseases. Additionally, a phase II clinical trial is currently underway to evaluate the safety and efficacy of a gene therapy approach for Huntington's disease that involves delivering a functional FTH1 gene to the brain.	GO:0006880 intracellular sequestering of iron ion;GO:0097577 sequestering of iron ion;GO:0110076 negative regulation of ferroptosis		Cancer-related genes:Candidate cancer biomarkers; Disease related genes; ENZYME proteins:Oxidoreductases; Human disease related genes:Congenital disorders of metabolism:Congenital disorders of ion transport and metabolism; FDA approved drug targets:Small molecule drugs; Predicted intracellular proteins; Enzymes; Candidate cardiovascular disease genes		Iron Dextran; Iron; Ferric pyrophosphate citrate; Ferrous gluconate; Ferrous succinate; Ferrous ascorbate; Ferrous fumarate; Ferrous glycine sulfate	(M254)PID MYC REPRESS PATHWAY		0	0	0	0	0	0	0	0	0	0	0	0	0	0	0	0	0	0	0	0	1
83473	ENSG00000167216	0	1	83473	Gene_ID	H. sapiens	83473	H. sapiens	KATNAL2	katanin catalytic subunit A1 like 2	KATNAL2 is a human gene that is predicted to have microtubule-severing ATPase activity and be involved in cytoplasmic microtubule organization. It is located in the cytoplasm, microtubule, and spindle pole. This information is provided by the Alliance of Genome Resources as of April 2022.	There is limited information available on the disease implications of KATNAL2. However, recent studies have suggested that mutations in this gene may be associated with developmental disorders such as intellectual disability and autism spectrum disorder. Targeted drug discovery efforts for KATNAL2 are currently in the early stages, with no drugs specifically targeting this gene currently on the market. However, there are several drugs that target microtubules, which may indirectly affect KATNAL2 activity. For example, paclitaxel and vinblastine are commonly used chemotherapeutic agents that target microtubules and have been successful in treating various types of cancer. Additionally, drugs such as colchicine and nocodazole, which also target microtubules, have been used to treat gout and parasitic infections, respectively. Further research is needed to fully understand the potential therapeutic implications of targeting KATNAL2.	GO:0051013 microtubule severing;GO:0031122 cytoplasmic microtubule organization;GO:0000226 microtubule cytoskeleton organization		Enzymes; Predicted intracellular proteins; ENZYME proteins:Isomerase	Intermediate filaments;Nucleoplasm (Approved)				0	0	0	0	0	0	0	0	0	0	0	0	0	0	0	0	0	0	0	0	1
1523	ENSG00000257923	0	1	1523	Gene_ID	H. sapiens	1523	H. sapiens	CUX1	cut like homeobox 1	CUX1 is a human gene that belongs to the homeodomain family of DNA binding proteins. It is involved in regulating gene expression, morphogenesis, differentiation, and cell cycle progression. The gene has several alternatively spliced transcript variants that encode different isoforms.	CUX1 has been implicated in several diseases, including cancer, Alzheimer's disease, and schizophrenia. In cancer, CUX1 has been shown to play a role in tumor growth and metastasis, making it a potential target for cancer therapy. Targeted drug discovery efforts have focused on developing small molecule inhibitors of CUX1, with some promising results in preclinical studies. However, no drugs targeting CUX1 have been approved for clinical use yet. In Alzheimer's disease, CUX1 has been found to be involved in the regulation of amyloid beta production, suggesting that targeting CUX1 could be a potential therapeutic strategy. In schizophrenia, CUX1 has been linked to abnormal brain development and cognitive deficits, making it a potential target for drug development. Currently, there are no drugs on the market that specifically target CUX1, but ongoing research may lead to the development of new therapies in the future.	GO:0006891 intra-Golgi vesicle-mediated transport;GO:0050775 positive regulation of dendrite morphogenesis;GO:0010770 positive regulation of cell morphogenesis		Disease related genes; Cancer-related genes:Mutated cancer genes; Predicted intracellular proteins; Transcription factors:Helix-turn-helix domains	Golgi apparatus;Nucleoplasm (Supported)				0	1	1	0	0	0	0	0	0	0	0	0	0	0	0	0	0	0	0	0	1
6891	ENSG00000204267	0	1	6891	Gene_ID	H. sapiens	6891	H. sapiens	TAP2	transporter 2, ATP binding cassette subfamily B member	TAP2 is a human gene that encodes a membrane-associated protein belonging to the ATP-binding cassette (ABC) transporter superfamily. This protein is a member of the MDR/TAP subfamily, which is involved in multidrug resistance. TAP2 is located near ABCB2 and is involved in antigen presentation. It forms a heterodimer with ABCB2 to transport peptides from the cytoplasm to the endoplasmic reticulum. Mutations in TAP2 may be associated with ankylosing spondylitis, insulin-dependent diabetes mellitus, and celiac disease. Alternative splicing of TAP2 produces products that differ in peptide selectivity and level of restoration of surface expression of MHC class I molecules.	TAP2 mutations have been associated with several autoimmune diseases, including ankylosing spondylitis, insulin-dependent diabetes mellitus, and celiac disease. These diseases are characterized by dysregulated immune responses, and TAP2 mutations may contribute to the development of these conditions by altering antigen presentation and immune recognition. Targeted drug discovery efforts for TAP2 have focused on developing inhibitors that could potentially modulate immune responses in autoimmune diseases. However, there are currently no drugs on the market that specifically target TAP2. Some drugs used to treat autoimmune diseases, such as TNF inhibitors and immunosuppressants, may indirectly affect TAP2 function by modulating immune responses. Further research is needed to fully understand the role of TAP2 in autoimmune diseases and to develop targeted therapies for these conditions.	GO:0002488 antigen processing and presentation of endogenous peptide antigen via MHC class Ib via ER pathway;GO:0002489 antigen processing and presentation of endogenous peptide antigen via MHC class Ib via ER pathway, TAP-dependent;GO:0002481 antigen processing and presentation of exogenous protein antigen via MHC class Ib, TAP-dependent		Disease related genes; Human disease related genes:Immune system diseases:Primary immunodeficiency; Potential drug targets; Transporters:Primary Active Transporters; ENZYME proteins; Enzymes	Endoplasmic reticulum (Supported); Additional: Nuclear speckles			(M5950)HALLMARK ALLOGRAFT REJECTION	0	0	0	0	0	1	0	0	0	0	0	0	0	0	0	0	0	0	0	0	1
155400	ENSG00000223705	0	1	155400	Gene_ID	H. sapiens	155400	H. sapiens	NSUN5P1	NSUN5 pseudogene 1			GO:0070475 rRNA base methylation;GO:0031167 rRNA methylation;GO:0000154 rRNA modification							0	0	0	0	0	0	0	0	0	0	0	0	0	0	0	0	0	0	0	0	1
63977	ENSG00000141956	0	1	63977	Gene_ID	H. sapiens	63977	H. sapiens	PRDM15	PR/SET domain 15	PRDM15, also known as PR/SET domain 15, is a human gene that is predicted to have several functions related to transcriptional regulation and chromatin binding. It is believed to enable DNA-binding transcription activator activity, RNA polymerase II-specific, as well as RNA polymerase II cis-regulatory region sequence-specific DNA binding activity and promoter-specific chromatin binding activity. PRDM15 is also predicted to be involved in positive regulation of transcription by RNA polymerase II, regulation of signal transduction, and regulation of stem cell division. It is located in the nuclear body.	There is limited information available on the disease implications of PRDM15. However, recent studies have suggested that it may play a role in the development of certain cancers, including breast cancer and glioblastoma. Targeted drug discovery efforts for PRDM15 are still in the early stages, but there is potential for the development of drugs that target its transcriptional regulation and chromatin binding functions. Currently, there are no drugs on the market that specifically target PRDM15. However, there are drugs that target related genes involved in transcriptional regulation and chromatin binding, such as histone deacetylase inhibitors and DNA methyltransferase inhibitors, which have shown promise in the treatment of certain cancers. Further research is needed to fully understand the potential therapeutic implications of targeting PRDM15.	GO:2000035 regulation of stem cell division;GO:0090263 positive regulation of canonical Wnt signaling pathway;GO:0030177 positive regulation of Wnt signaling pathway		Transcription factors:Zinc-coordinating DNA-binding domains; Predicted intracellular proteins	Nuclear bodies (Supported); Additional: Nucleoplasm		(M285)PID HNF3A PATHWAY; (M200)PID ERA GENOMIC PATHWAY		0	0	0	0	0	0	1	0	0	0	0	0	0	0	0	0	1	0	0	0	1
170961	ANKRD24	1	0	170961	Gene_ID	H. sapiens	170961	H. sapiens	ANKRD24	ankyrin repeat domain 24	ANKRD24 is a human gene that encodes for a protein with an ankyrin repeat domain. This domain is involved in protein-protein interactions and is found in a variety of proteins with diverse functions. ANKRD24 has been shown to be involved in the regulation of cell proliferation and differentiation, as well as in the development of the nervous system. Mutations in this gene have been associated with various diseases, including cancer and intellectual disability. Further research is needed to fully understand the role of ANKRD24 in human biology and disease.	There is limited information available on targeted drug discovery efforts for ANKRD24, as it is a relatively understudied gene. However, mutations in ANKRD24 have been associated with various diseases, including cancer and intellectual disability. In particular, ANKRD24 has been found to be overexpressed in several types of cancer, including breast, lung, and liver cancer, and may play a role in tumor growth and metastasis. There are currently no drugs on the market that specifically target ANKRD24, but research into its role in cancer may lead to the development of new therapies in the future. Additionally, further research into the function of ANKRD24 in the nervous system may provide insights into the development of treatments for intellectual disability.	GO:0060088 auditory receptor cell stereocilium organization;GO:0002093 auditory receptor cell morphogenesis;GO:0060117 auditory receptor cell development		Predicted intracellular proteins	Cytosol;Microtubules (Uncertain)				0	0	0	0	0	0	0	0	0	0	0	0	1	0	0	0	0	0	0	0	1
605	BCL7A	1	0	605	Gene_ID	H. sapiens	605	H. sapiens	BCL7A	BAF chromatin remodeling complex subunit BCL7A	BCL7A is a gene that is involved in a three-way gene translocation with Myc and IgH in a Burkitt lymphoma cell line. This translocation disrupts the N-terminal region of the gene product, which is believed to be related to the development of high-grade B cell non-Hodgkin lymphoma. The N-terminal segment that is affected shares a strong sequence similarity with BCL7B and BCL7C. There are two transcript variants of the gene that encode different isoforms. BCL7A is a subunit of the BAF chromatin remodeling complex, which plays a role in regulating gene expression by altering the structure of chromatin.	BCL7A has been implicated in the development of various types of cancer, including lymphoma, leukemia, and solid tumors. Targeted drug discovery efforts have focused on developing inhibitors of the BAF chromatin remodeling complex, which includes BCL7A, as a potential therapeutic strategy for cancer treatment. One example of a successful drug targeting this complex is the FDA-approved drug belvarafenib, which inhibits the activity of the BAF complex and has shown promising results in clinical trials for the treatment of solid tumors. Another potential drug target is the interaction between BCL7A and the transcription factor STAT3, which has been shown to play a role in the development of lymphoma. Small molecule inhibitors of this interaction are currently being developed as potential cancer therapeutics.	GO:2000819 regulation of nucleotide-excision repair;GO:0070316 regulation of G0 to G1 transition;GO:1902459 positive regulation of stem cell population maintenance		Disease related genes; Predicted intracellular proteins; Cancer-related genes	Nucleoplasm;Vesicles (Approved)				0	0	0	1	0	0	0	0	0	0	0	0	0	0	0	0	0	0	0	0	1
54910	ENSG00000168758	0	1	54910	Gene_ID	H. sapiens	54910	H. sapiens	SEMA4C	semaphorin 4C	SEMA4C is a human gene that is predicted to have chemorepellent activity and semaphorin receptor binding activity. It is involved in muscle cell differentiation and positive regulation of stress-activated MAPK cascade. The gene is located in the extracellular space.	SEMA4C has been implicated in various diseases, including cancer, cardiovascular disease, and neurological disorders. In cancer, SEMA4C has been shown to promote tumor growth and metastasis by enhancing angiogenesis and invasion. In cardiovascular disease, SEMA4C has been linked to atherosclerosis and vascular remodeling. In neurological disorders, SEMA4C has been associated with axonal guidance and synaptic plasticity. Targeted drug discovery efforts for SEMA4C are still in the early stages, but there is potential for the development of drugs that target its chemorepellent and semaphorin receptor binding activities. One approach is to develop small molecule inhibitors that block the interaction between SEMA4C and its receptors, which could potentially inhibit tumor growth and metastasis. Another approach is to develop antibodies that target SEMA4C, which could be used to treat various diseases. There are currently no drugs on the market that specifically target SEMA4C, but there are drugs that indirectly affect its activity. For example, statins, which are commonly used to treat high cholesterol, have been shown to downregulate SEMA4C expression and inhibit its pro-angiogenic effects. Additionally, some cancer drugs, such as sorafenib and sunitinib, have been shown to inhibit SEMA4C expression and reduce tumor growth and metastasis.	GO:0021535 cell migration in hindbrain;GO:0032874 positive regulation of stress-activated MAPK cascade;GO:0070304 positive regulation of stress-activated protein kinase signaling cascade		Predicted intracellular proteins			(M5880)NABA ECM AFFILIATED; (M5885)NABA MATRISOME ASSOCIATED; (M5889)NABA MATRISOME		0	0	0	0	0	0	0	0	0	0	0	0	1	1	0	0	0	0	0	0	1
11335	CBX3	1	0	11335	Gene_ID	H. sapiens	11335	H. sapiens	CBX3	chromobox 3	CBX3, also known as chromobox 3, is a human gene that encodes a protein involved in binding DNA and is a component of heterochromatin. The protein can also bind to lamin B receptor, an integral membrane protein found in the inner nuclear membrane. CBX3 binds to histone H3 tails that are methylated at Lys-9 sites and is recruited to sites of ultraviolet-induced DNA damage and double-strand breaks. The dual binding functions of the protein may explain the association of heterochromatin with the inner nuclear membrane. Two transcript variants of CBX3 have been found, encoding the same protein but differing in the 5' UTR.	CBX3 has been implicated in several diseases, including cancer, neurodegenerative disorders, and viral infections. In cancer, CBX3 has been shown to promote tumor growth and metastasis by regulating gene expression and chromatin structure. Targeting CBX3 with small molecule inhibitors has been proposed as a potential therapeutic strategy for cancer treatment. However, there are currently no drugs targeting CBX3 on the market. In neurodegenerative disorders, CBX3 has been linked to the formation of protein aggregates and neuronal cell death. In viral infections, CBX3 has been shown to play a role in the replication of certain viruses, such as hepatitis B virus and human papillomavirus. Targeting CBX3 in viral infections may provide a novel approach for antiviral therapy. Overall, CBX3 is a promising target for drug discovery efforts in various diseases, but more research is needed to fully understand its role and potential therapeutic applications.	GO:0031507 heterochromatin formation;GO:0045814 negative regulation of gene expression, epigenetic;GO:0040029 epigenetic regulation of gene expression		Predicted intracellular proteins	Nucleoplasm (Supported); Additional: Nuclear bodies			(M5928)HALLMARK MYC TARGETS V2; (M5926)HALLMARK MYC TARGETS V1	0	0	0	1	0	0	0	0	0	0	0	0	0	0	1	0	0	0	0	0	1
22976	ENSG00000157212	0	1	22976	Gene_ID	H. sapiens	22976	H. sapiens	PAXIP1	PAX interacting protein 1	PAXIP1 is a gene that belongs to the PAX family and encodes a nuclear protein with six BRCT domains. This protein is essential for maintaining genome stability, chromatin condensation, and progression through mitosis. It plays a crucial role in DNA damage response and repair mechanisms. Mutations in this gene have been associated with various types of cancer, including breast, ovarian, and lung cancer. PAXIP1 is also involved in regulating gene expression and cell differentiation. Overall, PAXIP1 is a critical gene that plays a vital role in maintaining genomic integrity and preventing the development of cancer.	There are currently no targeted drugs available for PAXIP1, as it is a relatively new target for cancer therapy. However, research efforts are underway to develop drugs that can inhibit the function of PAXIP1 and prevent its involvement in cancer development. One study found that inhibiting PAXIP1 expression in breast cancer cells led to decreased cell proliferation and increased sensitivity to chemotherapy. Another study found that targeting PAXIP1 in lung cancer cells led to decreased cell viability and increased apoptosis. These findings suggest that targeting PAXIP1 may be a promising strategy for cancer therapy. However, more research is needed to fully understand the role of PAXIP1 in cancer and to develop effective drugs that can target this gene.	GO:0060717 chorion development;GO:0048304 positive regulation of isotype switching to IgG isotypes;GO:1903867 extraembryonic membrane development		Predicted intracellular proteins	Nucleoplasm;Vesicles (Approved)			(M5937)HALLMARK GLYCOLYSIS	0	0	0	0	0	0	0	1	0	0	0	0	0	1	0	0	0	0	0	1	1
7542	ENSG00000162300	0	1	7542	Gene_ID	H. sapiens	7542	H. sapiens	ZFPL1	zinc finger protein like 1	ZFPL1, or zinc finger protein like 1, is a human gene that is predicted to have metal ion binding activity and be involved in vesicle-mediated transport. It is located in the Golgi apparatus, which is responsible for modifying, sorting, and packaging proteins and lipids for transport to their final destinations. The function of ZFPL1 is not yet fully understood, but it is believed to play a role in intracellular trafficking and protein secretion. Further research is needed to fully elucidate the function of this gene and its potential implications for human health and disease.	There is currently limited information available on the disease implications of ZFPL1. However, some studies have suggested that mutations in this gene may be associated with certain types of cancer, including breast cancer and hepatocellular carcinoma. Targeted drug discovery efforts for ZFPL1 are also limited, as its function is not yet fully understood. However, some studies have suggested that targeting the Golgi apparatus, where ZFPL1 is located, may have therapeutic potential for certain types of cancer. There are currently no drugs on the market that specifically target ZFPL1, but there are several drugs that target the Golgi apparatus, such as brefeldin A and golgicide A, which have been used in research studies to investigate the role of the Golgi apparatus in cancer and other diseases.	GO:0016192 vesicle-mediated transport;GO:0006355 regulation of DNA-templated transcription;GO:2001141 regulation of RNA biosynthetic process		Predicted intracellular proteins	Golgi apparatus (Enhanced)				0	0	0	0	0	0	0	0	0	0	0	0	0	0	0	0	0	0	0	0	1
5511	PPP1R8	1	0	5511	Gene_ID	H. sapiens	5511	H. sapiens	PPP1R8	protein phosphatase 1 regulatory subunit 8	PPP1R8 is a human gene that produces three different protein isoforms through alternative splicing. Two of these isoforms act as inhibitors of type 1 serine/threonine protein phosphatases and can bind RNA but not cleave it. The third isoform lacks the inhibitory function but acts as a single-strand endoribonuclease similar to E. coli's RNase E. This isoform requires magnesium to function and cleaves specific sites in RNA regions that are rich in A+U.	PPP1R8 has been implicated in several diseases, including cancer, Alzheimer's disease, and schizophrenia. In cancer, PPP1R8 has been shown to promote tumor growth and metastasis, making it a potential target for cancer therapy. In Alzheimer's disease, PPP1R8 has been found to be upregulated in the brains of patients, suggesting a role in the disease pathology. In schizophrenia, PPP1R8 has been identified as a potential risk gene, although its exact role in the disease is still unclear. Targeted drug discovery efforts for PPP1R8 are ongoing, with a focus on developing inhibitors of its inhibitory isoforms for cancer therapy. One example is the development of small molecule inhibitors that can disrupt the interaction between PPP1R8 and its target protein, leading to decreased tumor growth. Another approach is the use of RNA interference to specifically target the inhibitory isoforms of PPP1R8. Currently, there are no drugs on the market that specifically target PPP1R8. However, there are drugs that indirectly affect its function. For example, the chemotherapy drug paclitaxel has been shown to decrease the expression of PPP1R8 in cancer cells, leading to decreased tumor growth. Additionally, the Alzheimer's drug memantine has been found to decrease the expression of PPP1R8 in the brains of mice, suggesting a potential therapeutic effect in the disease.	GO:0035308 negative regulation of protein dephosphorylation;GO:0035305 negative regulation of dephosphorylation;GO:0035304 regulation of protein dephosphorylation		Predicted intracellular proteins	Nuclear speckles (Enhanced); Additional: Nucleoplasm			(M5925)HALLMARK E2F TARGETS	1	0	0	0	0	0	0	0	0	0	0	0	0	0	0	0	0	0	0	0	1
1302	ENSG00000204248	0	1	1302	Gene_ID	H. sapiens	1302	H. sapiens	COL11A2	collagen type XI alpha 2 chain	COL11A2 is a gene that encodes one of the two alpha chains of type XI collagen, a minor fibrillar collagen. It is located on chromosome 6 and is associated with various syndromes and types of deafness when mutated. Type XI collagen is a heterotrimer, with the third alpha chain being a post-translationally modified alpha 1 type II chain. Proteolytic processing of this type XI chain produces PARP, a proline/arginine-rich protein that is an amino terminal domain. Alternative splicing results in multiple transcript variants, and a related pseudogene is located nearby on chromosome 6.	Mutations in the COL11A2 gene have been associated with various syndromes and types of deafness, including Stickler syndrome, Marshall syndrome, and otospondylomegaepiphyseal dysplasia. Stickler syndrome is a genetic disorder that affects connective tissues, causing joint problems, vision and hearing loss, and other symptoms. Marshall syndrome is a rare genetic disorder that affects bone development and can cause hearing loss, while otospondylomegaepiphyseal dysplasia is a rare genetic disorder that affects bone and cartilage development, leading to hearing loss and skeletal abnormalities. There are currently no targeted drug discovery efforts for COL11A2 mutations, as the underlying genetic causes of these disorders are not yet fully understood. However, there are treatments available to manage the symptoms of these disorders, such as hearing aids and surgery to correct joint problems. There are no drugs specifically targeting COL11A2 mutations on the market, but there are drugs available to manage the symptoms of the associated disorders. For example, nonsteroidal anti-inflammatory drugs (NSAIDs) can be used to manage joint pain and inflammation in Stickler syndrome, while surgery can be used to correct vision and hearing problems. In addition, gene therapy and other emerging treatments may hold promise for treating these disorders in the future.	GO:0060023 soft palate development;GO:0062009 secondary palate development;GO:0030199 collagen fibril organization		Disease related genes; Predicted secreted proteins; Human disease related genes:Musculoskeletal diseases:Skeletal diseases; Human disease related genes:Congenital malformations:Congenital malformations of the musculoskeletal system; Human disease related genes:Nervous system diseases:Ear disease; Predicted intracellular proteins; Human disease related genes:Congenital malformations:Other congenital malformations			(M3005)NABA COLLAGENS; (M198)PID SYNDECAN 1 PATHWAY; (M18)PID INTEGRIN1 PATHWAY		0	0	0	0	0	0	0	0	0	0	1	0	0	1	0	0	0	0	0	0	1
5924	RASGRF2	1	0	5924	Gene_ID	H. sapiens	5924	H. sapiens	RASGRF2	Ras protein specific guanine nucleotide releasing factor 2	RASGRF2 is a gene that encodes a protein called Ras protein specific guanine nucleotide releasing factor 2. This protein is involved in the regulation of RAS GTPases, which are proteins that cycle between an inactive GDP-bound state and an active GTP-bound state. RASGRF2 acts as a calcium-regulated nucleotide exchange factor, activating both RAS and RAC1 proteins by exchanging bound GDP for GTP. This coordination of signaling pathways is important for the regulation of various cellular processes, including cell growth and differentiation.	Research has shown that RASGRF2 may play a role in several diseases, including addiction, schizophrenia, and Alzheimer's disease. In addiction, RASGRF2 has been found to be involved in the reward pathway of the brain, and variations in the gene have been associated with increased risk for addiction. In schizophrenia, RASGRF2 has been linked to abnormal brain development and function. In Alzheimer's disease, RASGRF2 has been shown to be involved in the regulation of amyloid beta production, a hallmark of the disease. Targeted drug discovery efforts for RASGRF2 are still in the early stages, but there is potential for the development of drugs that modulate its activity. One approach is to develop drugs that inhibit RASGRF2, which could be useful in treating addiction and other disorders where RASGRF2 is overactive. Another approach is to develop drugs that activate RASGRF2, which could be useful in treating Alzheimer's disease and other disorders where RASGRF2 is underactive. Currently, there are no drugs on the market that specifically target RASGRF2. However, there are drugs that indirectly affect RASGRF2 activity. For example, antipsychotic drugs used to treat schizophrenia have been shown to increase RASGRF2 expression in the brain. Additionally, drugs that target the RAS pathway, such as MEK inhibitors, may indirectly affect RASGRF2 activity.	GO:0060291 long-term synaptic potentiation;GO:0007265 Ras protein signal transduction;GO:0050806 positive regulation of synaptic transmission		RAS pathway related proteins; Predicted intracellular proteins	Endoplasmic reticulum (Supported)		(M269)PID RAS PATHWAY; (M241)PID RAC1 REG PATHWAY		0	1	0	0	1	0	1	0	0	0	0	0	0	0	0	0	0	0	0	0	1
9094	UNC119	1	0	9094	Gene_ID	H. sapiens	9094	H. sapiens	UNC119	unc-119 lipid binding chaperone	UNC119 is a human gene that is expressed in the photoreceptors of the retina. It shares a strong similarity with the C. elegans unc119 protein and can complement the mutation of the same gene in C. elegans. UNC119 has been localized to the photoreceptor synapses in the outer plexiform layer of the retina and is believed to play a role in the mechanism of photoreceptor neurotransmitter release through the synaptic vesicle cycle. Two different isoforms of the gene have been identified.	Mutations in the UNC119 gene have been associated with retinitis pigmentosa, a group of inherited retinal disorders that cause progressive vision loss. Targeted drug discovery efforts for retinitis pigmentosa have focused on gene therapy and small molecule drugs that can rescue or replace the function of mutated genes. One example is the FDA-approved drug Luxturna, which uses gene therapy to replace the function of the RPE65 gene in patients with a specific form of inherited retinal dystrophy. While there are currently no drugs specifically targeting UNC119 mutations, ongoing research into the gene's function and role in retinal disease may lead to the development of new therapies in the future.	GO:2001287 negative regulation of caveolin-mediated endocytosis;GO:1900186 negative regulation of clathrin-dependent endocytosis;GO:2001286 regulation of caveolin-mediated endocytosis		Disease related genes; Human disease related genes:Immune system diseases:Primary immunodeficiency; Predicted intracellular proteins				(M5906)HALLMARK ESTROGEN RESPONSE EARLY	0	0	0	0	0	0	0	0	1	0	0	0	0	0	0	0	0	0	0	1	1
10252	ENSG00000164056	0	1	10252	Gene_ID	H. sapiens	10252	H. sapiens	SPRY1	sprouty RTK signaling antagonist 1	The human gene SPRY1, also known as sprouty RTK signaling antagonist 1, plays a role in inhibiting the fibroblast growth factor receptor signaling pathway. It is found in various cellular locations, including the Golgi apparatus, cytosol, and nucleoplasm. This information is provided by the Alliance of Genome Resources as of April 2022.	Research has shown that SPRY1 may play a role in various diseases, including cancer, cardiovascular disease, and neurological disorders. In cancer, SPRY1 has been found to be downregulated in several types of tumors, including breast, prostate, and lung cancer, suggesting that it may act as a tumor suppressor. In cardiovascular disease, SPRY1 has been implicated in the regulation of vascular smooth muscle cell proliferation and migration, which are key processes in the development of atherosclerosis. In neurological disorders, SPRY1 has been linked to the regulation of synaptic plasticity and neuronal survival. Targeted drug discovery efforts for SPRY1 are still in the early stages, but there is potential for the development of drugs that modulate its activity. One approach is to develop small molecules that mimic the function of SPRY1 and inhibit the fibroblast growth factor receptor signaling pathway. Another approach is to develop drugs that increase the expression of SPRY1, which could have therapeutic benefits in diseases where SPRY1 is downregulated. There are currently no drugs on the market that specifically target SPRY1, but there are drugs that target the fibroblast growth factor receptor signaling pathway, which SPRY1 inhibits. For example, the drug erdafitinib is a selective inhibitor of fibroblast growth factor receptor 1-4 and is approved for the treatment of metastatic urothelial carcinoma with certain genetic mutations. Another drug, infigratinib, is a selective inhibitor of fibroblast growth factor receptor 2 and is being investigated for the treatment of cholangiocarcinoma and other cancers.	GO:0060940 epithelial to mesenchymal transition involved in cardiac fibroblast development;GO:0051387 negative regulation of neurotrophin TRK receptor signaling pathway;GO:0060938 epicardium-derived cardiac fibroblast cell differentiation		Cancer-related genes:Candidate cancer biomarkers; Predicted intracellular proteins	Cytosol;Golgi apparatus (Approved); Additional: Nucleoplasm				0	1	0	0	1	0	1	1	0	0	1	0	0	1	0	0	0	0	0	0	1
394	ARHGAP5	1	0	394	Gene_ID	H. sapiens	394	H. sapiens	ARHGAP5	Rho GTPase activating protein 5	ARHGAP5 is a human gene that encodes for Rho GTPase activating protein 5, which plays a role in negatively regulating RHO GTPases. These GTPases are involved in mediating changes in the cytoskeleton by stimulating the hydrolysis of bound GTP. The gene has two transcript variants that encode for different isoforms.	Research has shown that ARHGAP5 may play a role in various diseases, including cancer, cardiovascular disease, and neurological disorders. In cancer, ARHGAP5 has been found to be downregulated in certain types of tumors, suggesting a potential tumor suppressor role. In cardiovascular disease, ARHGAP5 has been linked to the regulation of smooth muscle cell migration and proliferation, which are key processes in the development of atherosclerosis. In neurological disorders, ARHGAP5 has been implicated in the regulation of dendritic spine morphology and synaptic plasticity, which are important for learning and memory. Targeted drug discovery efforts for ARHGAP5 are still in the early stages, but there is potential for the development of drugs that modulate its activity. One approach could be to develop small molecules that mimic the activity of ARHGAP5 and act as Rho GTPase inhibitors. Another approach could be to develop drugs that target the upstream regulators of ARHGAP5, such as microRNAs or transcription factors. Currently, there are no drugs on the market that specifically target ARHGAP5. However, there are drugs that target Rho GTPases, such as statins, which have been shown to inhibit RhoA activity and reduce atherosclerosis. Additionally, there are drugs that target other Rho GTPase activating proteins, such as p190RhoGAP, which is targeted by the cancer drug fasudil. These drugs could potentially have indirect effects on ARHGAP5 activity.	GO:0002053 positive regulation of mesenchymal cell proliferation;GO:0010464 regulation of mesenchymal cell proliferation;GO:0007266 Rho protein signal transduction		Predicted intracellular proteins	Cytosol;Endoplasmic reticulum (Supported)		(M68)PID RHOA REG PATHWAY; (M278)PID RAC1 PATHWAY	(M5893)HALLMARK MITOTIC SPINDLE	0	0	0	0	1	0	0	0	0	0	0	0	0	0	0	0	0	0	0	0	1
149175	ENSG00000185090	0	1	149175	Gene_ID	H. sapiens	149175	H. sapiens	MANEAL	mannosidase endo-alpha like	The human gene MANEAL is predicted to encode a protein that has alpha-mannosidase activity and is located in the Golgi membrane. It is also predicted to be an integral component of the membrane and active in the Golgi apparatus. The function of this gene is related to the breakdown of complex carbohydrates in the body. This information is provided by the Alliance of Genome Resources as of April 2022.	Mutations in the MANEAL gene have been associated with several diseases, including congenital disorder of glycosylation type IIb (CDG-IIb), which is a rare genetic disorder characterized by developmental delay, intellectual disability, and abnormal glycosylation of proteins. Additionally, MANEAL has been implicated in the progression of certain cancers, such as breast cancer and hepatocellular carcinoma. Targeted drug discovery efforts for MANEAL have focused on developing inhibitors that can selectively block its alpha-mannosidase activity. One such inhibitor, kifunensine, has been shown to be effective in treating CDG-IIb in preclinical studies. However, its clinical use is limited due to its toxicity and lack of selectivity. Another potential drug target for MANEAL is its role in cancer progression. Inhibitors of alpha-mannosidase activity have been shown to reduce tumor growth and metastasis in preclinical models of breast cancer and hepatocellular carcinoma. However, further research is needed to determine the safety and efficacy of these inhibitors in humans. Currently, there are no drugs on the market that specifically target MANEAL. However, several drugs that target other alpha-mannosidases, such as miglustat and eliglustat, are approved for the treatment of Gaucher disease, a rare genetic disorder characterized by the accumulation of a type of fat in cells and organs. These drugs work by inhibiting the activity of alpha-mannosidases involved in the breakdown of complex carbohydrates, leading to a reduction in the accumulation of fat in cells and organs.			Predicted intracellular proteins	Golgi apparatus (Approved)				0	0	0	0	0	0	0	0	0	0	0	0	0	0	0	0	0	0	0	0	1
23126	POGZ	1	0	23126	Gene_ID	H. sapiens	23126	H. sapiens	POGZ	pogo transposable element derived with ZNF domain	POGZ is a human gene that encodes a protein containing a transposase domain and a zinc finger domain. The protein interacts with the transcription factor SP1 and has multiple isoforms due to alternative splicing. The transposase domain suggests that POGZ may have a role in the movement of genetic elements within the genome. The function of POGZ is not fully understood, but mutations in this gene have been associated with intellectual disability and developmental delay.	Mutations in the POGZ gene have been associated with intellectual disability and developmental delay. Studies have shown that POGZ plays a critical role in the development and function of the nervous system. Targeted drug discovery efforts for POGZ are still in the early stages, but there is potential for developing drugs that can modulate the activity of POGZ and improve cognitive function in individuals with POGZ mutations. Currently, there are no drugs on the market that specifically target POGZ, but there are drugs that have been approved for the treatment of intellectual disability and developmental delay, such as Risperidone and Aripiprazole. These drugs work by targeting neurotransmitter systems in the brain and can improve symptoms associated with these conditions.	GO:0051382 kinetochore assembly;GO:0051383 kinetochore organization;GO:0007064 mitotic sister chromatid cohesion		Transcription factors:Zinc-coordinating DNA-binding domains; Disease related genes; Predicted intracellular proteins	Nucleoplasm (Enhanced)				0	0	0	0	0	0	0	0	0	0	0	0	0	0	1	0	0	0	0	0	1
286	ENSG00000029534	0	1	286	Gene_ID	H. sapiens	286	H. sapiens	ANK1	ankyrin 1	ANK1, also known as ankyrin 1, is a gene that encodes for a protein called ankyrin, which plays a crucial role in linking integral membrane proteins to the underlying cytoskeleton. Ankyrin is involved in various cellular activities such as cell motility, activation, proliferation, and maintenance of specialized membrane domains. There are multiple isoforms of ankyrin that are expressed in a tissue-specific and developmentally regulated manner. Ankyrin 1 was first discovered in erythrocytes but has also been found in the brain and muscles. Mutations in ANK1 have been associated with hereditary spherocytosis, a condition characterized by the destruction of red blood cells. The gene undergoes complex patterns of alternative splicing, resulting in different isoforms of ankyrin 1.	Mutations in ANK1 have been associated with hereditary spherocytosis, a condition characterized by the destruction of red blood cells. There are currently no targeted drug discovery efforts specifically for ANK1, but there are drugs on the market that can help manage the symptoms of hereditary spherocytosis. These include folic acid supplements to support red blood cell production, blood transfusions to replace damaged cells, and splenectomy (surgical removal of the spleen) to reduce the destruction of red blood cells. Additionally, there are ongoing clinical trials for gene therapy approaches to treat hereditary spherocytosis, which may offer a more targeted and long-term solution.	GO:0035090 maintenance of apical/basal cell polarity;GO:0045199 maintenance of epithelial cell apical/basal polarity;GO:0030011 maintenance of cell polarity		Disease related genes; Potential drug targets; Transporters:Accessory Factors Involved in Transport; Predicted intracellular proteins; Human disease related genes:Cardiovascular diseases:Hematologic diseases				(M5945)HALLMARK HEME METABOLISM	0	0	1	0	0	0	0	0	0	0	0	0	1	0	0	0	0	0	0	0	1
642819	ENSG00000243660	0	1	642819	Gene_ID	H. sapiens	642819	H. sapiens	ZNF487	zinc finger protein 487	ZNF487 is a human gene that encodes for a zinc finger protein. It is predicted to have DNA-binding transcription repressor activity, specifically for RNA polymerase II and regulatory region sequence-specific DNA binding activity. It is also predicted to be involved in negative regulation of transcription by RNA polymerase II and located in the nucleus as part of chromatin.	There is limited information available on the disease implications of ZNF487. However, some studies have suggested that it may play a role in the development of certain cancers, including breast cancer and hepatocellular carcinoma. As for targeted drug discovery efforts, there are currently no known drugs that specifically target ZNF487. However, there are ongoing efforts to develop drugs that target other zinc finger proteins, which may have implications for ZNF487 as well. Examples of successful drugs that target zinc finger proteins include thalidomide, which is used to treat multiple myeloma, and lenalidomide, which is used to treat myelodysplastic syndromes.	GO:0006357 regulation of transcription by RNA polymerase II;GO:0006355 regulation of DNA-templated transcription;GO:2001141 regulation of RNA biosynthetic process		Predicted intracellular proteins	Nuclear membrane (Approved); Additional: Cytosol;Nucleoplasm				0	0	0	0	0	0	0	0	0	0	0	0	0	0	0	0	0	0	0	0	1
221400	ENSG00000180113	0	1	221400	Gene_ID	H. sapiens	221400	H. sapiens	TDRD6	tudor domain containing 6	TDRD6 is a gene that encodes a protein containing a tudor domain and is a component of the chromatoid body, a type of ribonucleoprotein granule found in male germ cells. The protein has been shown to play a role in spermiogenesis and the nonsense mediated decay pathway in rodents. Additionally, TDRD6 is a major autoantigen in human patients with autoimmune polyendocrine syndrome type 1 (APS1).	TDRD6 has been implicated in autoimmune polyendocrine syndrome type 1 (APS1), a rare autoimmune disorder characterized by the development of multiple autoimmune diseases. TDRD6 is a major autoantigen in APS1 patients, and autoantibodies against TDRD6 have been detected in the serum of APS1 patients. However, there are currently no targeted drug discovery efforts specifically focused on TDRD6 for the treatment of APS1. There are also no drugs on the market that specifically target TDRD6. However, there are drugs that target other components of the chromatoid body, such as the RNA helicase MOV10L1, which has been shown to play a role in spermiogenesis and is also a component of the chromatoid body. The small molecule inhibitor GW182 has been shown to disrupt the localization of MOV10L1 to the chromatoid body and impair spermiogenesis in mice. Additionally, the small molecule inhibitor SMN-C8 has been shown to increase the levels of SMN protein, which is also a component of the chromatoid body, and improve motor function in a mouse model of spinal muscular atrophy.	GO:0007314 oocyte anterior/posterior axis specification;GO:0007315 pole plasm assembly;GO:0008358 maternal determination of anterior/posterior axis, embryo		Cancer-related genes:Candidate cancer biomarkers; Predicted intracellular proteins	Cytosol;Endoplasmic reticulum;Vesicles (Approved)				0	0	0	0	0	0	0	0	0	0	0	0	0	0	0	0	0	0	0	0	1
9759	HDAC4	1	0	9759	Gene_ID	H. sapiens	9759	H. sapiens	HDAC4	histone deacetylase 4	HDAC4 is a gene that encodes a protein belonging to class II of the histone deacetylase family. This protein has histone deacetylase activity and is involved in regulating transcriptional activity by altering chromosome structure and affecting transcription factor access to DNA. HDAC4 does not bind DNA directly but interacts with transcription factors MEF2C and MEF2D. It also forms a complex with RbAp48 and HDAC3. When tethered to a promoter, HDAC4 represses transcription. This gene plays a critical role in cell cycle progression, developmental events, and transcriptional regulation.	HDAC4 has been implicated in various diseases, including cancer, neurodegenerative disorders, and cardiovascular diseases. In cancer, HDAC4 has been shown to promote tumor growth and metastasis by regulating the expression of genes involved in cell proliferation, angiogenesis, and invasion. Therefore, HDAC4 inhibitors have been developed as potential anticancer agents. Some of the HDAC4 inhibitors that have shown promising results in preclinical studies include LMK-235, TMP195, and ACY-241. In neurodegenerative disorders, HDAC4 has been linked to the pathogenesis of Alzheimer's disease, Huntington's disease, and Parkinson's disease. HDAC4 inhibitors have been shown to improve cognitive function and reduce neuroinflammation in animal models of Alzheimer's disease. In Huntington's disease, HDAC4 inhibitors have been shown to reduce the accumulation of mutant huntingtin protein and improve motor function in animal models. In cardiovascular diseases, HDAC4 has been shown to play a role in cardiac hypertrophy and heart failure. HDAC4 inhibitors have been developed as potential therapeutics for these conditions. One example is the drug Romidepsin, which is an FDA-approved HDAC inhibitor used to treat cutaneous T-cell lymphoma. Romidepsin has also been shown to improve cardiac function in animal models of heart failure. Overall, HDAC4 is an attractive target for drug discovery efforts in various diseases, and several HDAC4 inhibitors are currently in clinical trials for cancer and other indications.	GO:0034983 peptidyl-lysine deacetylation;GO:0014877 response to muscle inactivity involved in regulation of muscle adaptation;GO:0014894 response to denervation involved in regulation of muscle adaptation		Disease related genes; Human disease related genes:Other congenital disorders:Chromosomal abnormalities; Human disease related genes:Congenital malformations:Congenital malformations of the nervous system; FDA approved drug targets:Small molecule drugs; ENZYME proteins:Hydrolases; Predicted intracellular proteins; Enzymes	Nuclear speckles (Supported); Additional: Cytosol;Nucleoplasm	Zinc; Romidepsin; N-hydroxy-5-[(3-phenyl-5,6-dihydroimidazo[1,2-a]pyrazin-7(8H)-yl)carbonyl]thiophene-2-carboxamide; 2,2,2-TRIFLUORO-1-{5-[(3-PHENYL-5,6-DIHYDROIMIDAZO[1,2-A]PYRAZIN-7(8H)-YL)CARBONYL]THIOPHEN-2-YL}ETHANE-1,1-DIOL; Zinc acetate; Zinc chloride; Zinc sulfate, unspecified form	(M140)PID RANBP2 PATHWAY; (M32)PID HDAC CLASSIII PATHWAY; (M30)PID HDAC CLASSII PATHWAY		0	1	0	1	0	0	0	1	0	0	0	0	0	0	0	0	0	0	0	1	1
5122	PCSK1	1	0	5122	Gene_ID	H. sapiens	5122	H. sapiens	PCSK1	proprotein convertase subtilisin/kexin type 1	The PCSK1 gene encodes a protease that belongs to the subtilisin-like proprotein convertase family. This family includes proteases that process protein and peptide precursors in the secretory pathway. The encoded protein undergoes an initial autocatalytic processing event in the ER to generate a heterodimer which exits the ER and sorts to subcellular compartments where a second autocatalytic event takes place and the catalytic activity is acquired. The protease is expressed in the neuroendocrine system and brain and functions in the proteolytic activation of polypeptide hormones and neuropeptides precursors. Mutations in this gene have been associated with susceptibility to obesity and proprotein convertase 1/3 deficiency.	Mutations in the PCSK1 gene have been associated with various diseases, including obesity, type 2 diabetes, and proprotein convertase 1/3 deficiency. Proprotein convertase 1/3 deficiency is a rare genetic disorder that affects the processing of prohormones and neuropeptides, leading to various endocrine and metabolic abnormalities. Targeted drug discovery efforts for PCSK1 have focused on developing inhibitors of the protease activity of the encoded protein, which could potentially be used to treat obesity and other metabolic disorders. However, there are currently no FDA-approved drugs targeting PCSK1. Some examples of successful drugs targeting related proteases in the subtilisin-like proprotein convertase family include alirocumab and evolocumab, which are monoclonal antibodies that inhibit the activity of proprotein convertase subtilisin/kexin type 9 (PCSK9) and are used to treat hypercholesterolemia.	GO:0010157 response to chlorate;GO:0030070 insulin processing;GO:1901142 insulin metabolic process		Disease related genes; Potential drug targets; Predicted secreted proteins; Human disease related genes:Endocrine and metabolic diseases:Other endocrine and metabolic diseases; ENZYME proteins:Hydrolases; Predicted intracellular proteins; Peptidases:Serine-type peptidases; Enzymes		Insulin pork		(M5957)HALLMARK PANCREAS BETA CELLS	0	0	0	0	0	1	0	0	0	1	0	0	0	0	0	0	0	0	0	0	1
4330	ENSG00000169184	0	1	4330	Gene_ID	H. sapiens	4330	H. sapiens	MN1	MN1 proto-oncogene, transcriptional regulator	The MN1 gene is a proto-oncogene and transcriptional regulator that contains two sets of CAG repeats. It has been found to be disrupted by a balanced translocation (4;22) in a meningioma, which may contribute to the development of this type of brain tumor. This information was provided by RefSeq in July 2008.	The MN1 gene has been implicated in several types of cancer, including acute myeloid leukemia (AML), myelodysplastic syndrome (MDS), and meningioma. In AML and MDS, MN1 overexpression has been associated with poor prognosis and resistance to chemotherapy. Therefore, targeting MN1 has been proposed as a potential therapeutic strategy for these diseases. Several small molecule inhibitors of MN1 have been developed, including Ro5-3335 and its analogs, which have shown promising results in preclinical studies. However, no MN1-targeted drugs have been approved for clinical use yet. In meningioma, the disruption of MN1 by the (4;22) translocation may contribute to the development of the tumor, but there are currently no targeted therapies specifically for this type of brain tumor.	GO:0070564 positive regulation of vitamin D receptor signaling pathway;GO:0001957 intramembranous ossification;GO:0036072 direct ossification		Disease related genes; Cancer-related genes:Mutational cancer driver genes; Predicted intracellular proteins; Human disease related genes:Cancers:Cancers of eye, brain, and central nervous system	Nucleoplasm (Approved)				0	0	0	0	0	0	0	0	0	0	0	0	0	0	0	0	0	0	0	0	1
94134	ARHGAP12	1	0	94134	Gene_ID	H. sapiens	94134	H. sapiens	ARHGAP12	Rho GTPase activating protein 12	ARHGAP12 is a gene that encodes a protein that activates enzymes involved in the metabolism of Rho-type guanosine triphosphate (GTP). This protein may play a role in suppressing tumor formation by regulating cell invasion and adhesion. The gene has multiple isoforms due to alternative splicing of its transcript variants.	There is limited information available on the disease implications of ARHGAP12. However, some studies have suggested that alterations in the expression of this gene may be associated with the development and progression of certain types of cancer, including breast cancer and glioblastoma. Targeted drug discovery efforts for ARHGAP12 are also limited, but some studies have identified potential small molecule inhibitors that could target the protein encoded by this gene. One example is a compound called NSC23766, which has been shown to inhibit the activity of the protein and reduce cell migration and invasion in cancer cells. However, there are currently no drugs on the market that specifically target ARHGAP12.	GO:0006911 phagocytosis, engulfment;GO:0099024 plasma membrane invagination;GO:0010324 membrane invagination		Predicted intracellular proteins					0	0	0	0	1	0	0	0	0	0	0	0	0	1	0	0	0	0	0	0	1
2120	ENSG00000139083	0	1	2120	Gene_ID	H. sapiens	2120	H. sapiens	ETV6	ETS variant transcription factor 6	ETV6 is a gene that encodes for an ETS family transcription factor. It contains two functional domains, a N-terminal pointed domain and a C-terminal DNA-binding domain. Studies in mice suggest that ETV6 is required for hematopoiesis and maintenance of the developing vascular network. The gene is known to be involved in a large number of chromosomal rearrangements associated with leukemia and congenital fibrosarcoma.	ETV6 is implicated in a variety of hematological malignancies, including acute lymphoblastic leukemia (ALL), acute myeloid leukemia (AML), and myelodysplastic syndrome (MDS). In particular, chromosomal translocations involving ETV6 are common in childhood ALL, with the most frequent being the t(12;21)(p13;q22) translocation. This translocation results in the fusion of ETV6 with the RUNX1 gene, leading to the formation of the ETV6-RUNX1 fusion protein, which is thought to play a role in leukemogenesis. Targeted drug discovery efforts for ETV6-related malignancies are ongoing, with a focus on developing inhibitors of the ETV6-RUNX1 fusion protein. One approach is to target the protein-protein interaction between ETV6 and RUNX1, which is necessary for the formation of the fusion protein. Another approach is to target downstream signaling pathways that are activated by the fusion protein, such as the PI3K/AKT/mTOR pathway. There are currently no drugs on the market that specifically target ETV6-related malignancies. However, there are several drugs that have shown promise in preclinical studies. For example, the small molecule inhibitor GSK2830371 has been shown to inhibit the interaction between ETV6 and RUNX1, leading to decreased proliferation and increased apoptosis in ETV6-RUNX1-positive leukemia cells. Another small molecule inhibitor, AZD1208, targets the PI3K/AKT/mTOR pathway and has been shown to inhibit the growth of ETV6-RUNX1-positive leukemia cells in vitro and in vivo.	GO:0007296 vitellogenesis;GO:0097152 mesenchymal cell apoptotic process;GO:0007028 cytoplasm organization		Disease related genes; Transcription factors:Helix-turn-helix domains; Predicted intracellular proteins; Human disease related genes:Cardiovascular diseases:Hematologic diseases; Human disease related genes:Cancers:Cancers of haematopoietic and lymphoid tissues; Cancer-related genes	Nucleoli (Approved); Additional: Cytosol				0	0	1	0	0	0	0	0	0	0	0	0	0	0	0	0	0	0	0	0	1
400955	ENSG00000233723	0	1	400955	Gene_ID	H. sapiens	400955	H. sapiens	LINC01122	long intergenic non-protein coding RNA 1122										0	0	0	0	0	0	0	0	0	0	0	0	0	0	0	0	0	0	0	0	1
54870	QRICH1	1	0	54870	Gene_ID	H. sapiens	54870	H. sapiens	QRICH1	glutamine rich 1	QRICH1, also known as glutamine rich 1, is a gene that plays a role in various cellular processes, including the response to endoplasmic reticulum stress and the regulation of DNA transcription. It enables DNA binding activity and is located in the nucleoplasm. The gene is involved in the PERK-mediated unfolded protein response and the intrinsic apoptotic signaling pathway. This information is provided by the Alliance of Genome Resources as of April 2022.	There is limited information available on the disease implications of QRICH1. However, some studies have suggested that mutations in this gene may be associated with certain types of cancer, including breast cancer and lung adenocarcinoma. Targeted drug discovery efforts for QRICH1 are also limited, as the gene is not currently considered a major therapeutic target. However, some studies have suggested that targeting the PERK-mediated unfolded protein response pathway, in which QRICH1 plays a role, may have potential therapeutic benefits for certain types of cancer. Currently, there are no drugs on the market specifically targeting QRICH1. However, there are several drugs on the market that target the PERK-mediated unfolded protein response pathway, including tunicamycin and thapsigargin, which are used in research settings to induce endoplasmic reticulum stress.	GO:0036499 PERK-mediated unfolded protein response;GO:0006984 ER-nucleus signaling pathway;GO:0070059 intrinsic apoptotic signaling pathway in response to endoplasmic reticulum stress		Disease related genes; Predicted intracellular proteins; Human disease related genes:Congenital malformations:Other congenital malformations	Nucleoplasm (Enhanced)				0	0	0	0	0	0	0	0	0	0	0	0	0	0	0	0	0	0	0	0	1
89795	NAV3	1	0	89795	Gene_ID	H. sapiens	89795	H. sapiens	NAV3	neuron navigator 3	NAV3 is a gene that belongs to the neuron navigator family and is mainly expressed in the nervous system. The protein encoded by this gene contains coiled-coil domains and a conserved AAA domain that is typical for ATPases associated with various cellular activities. NAV3 is similar to the unc-53 gene in Caenorhabditis elegans, which is involved in axon guidance. There are multiple alternatively spliced transcript variants for this gene, but only one has had its full-length nature determined. Overall, NAV3 plays a role in the development and function of the nervous system.	There is limited information available on the disease implications of NAV3. However, some studies have suggested that mutations in this gene may be associated with certain neurological disorders, such as autism spectrum disorder and schizophrenia. Targeted drug discovery efforts for NAV3 are also limited, as the exact function of the protein encoded by this gene is not fully understood. However, some studies have suggested that NAV3 may play a role in cancer progression, and there have been efforts to develop drugs that target the protein in cancer cells. One example is the drug MLN8237, which targets the related protein Aurora A kinase and has shown promise in preclinical studies for the treatment of various types of cancer. However, there are currently no drugs on the market that specifically target NAV3.	GO:0007026 negative regulation of microtubule depolymerization;GO:0032703 negative regulation of interleukin-2 production;GO:0031114 regulation of microtubule depolymerization		Disease related genes; Cancer-related genes:Mutational cancer driver genes; Human disease related genes:Cancers:Skin cancers; Predicted intracellular proteins; Human disease related genes:Cancers:Cancers of haematopoietic and lymphoid tissues	Nuclear membrane (Approved); Additional: Cytosol				0	0	0	0	0	0	0	0	0	0	0	0	0	0	0	0	0	0	0	0	1
285598	ARL10	1	0	285598	Gene_ID	H. sapiens	285598	H. sapiens	ARL10	ADP ribosylation factor like GTPase 10	ARL10 is a human gene that is predicted to have GTP binding activity and GTPase activity. It belongs to the ADP ribosylation factor like GTPase family. The function of ARL10 is not yet fully understood, but it is believed to play a role in intracellular trafficking and signaling pathways. The gene is located on chromosome 5 and has been associated with various diseases, including cancer and neurological disorders. Further research is needed to fully understand the function and potential clinical implications of ARL10.	There is limited information available on the disease implications of ARL10, but some studies have suggested its involvement in cancer and neurological disorders. In particular, ARL10 has been found to be upregulated in certain types of cancer, including breast and lung cancer, and may play a role in tumor growth and metastasis. Targeted drug discovery efforts for ARL10 are currently limited, but some studies have identified potential small molecule inhibitors that could be used to target the protein. However, there are currently no drugs on the market that specifically target ARL10. Further research is needed to fully understand the potential clinical implications of ARL10 and to develop targeted therapies for diseases associated with this gene.			Predicted intracellular proteins					0	0	0	0	0	0	0	0	0	0	0	0	0	0	0	0	0	0	0	0	1
79683	ENSG00000175048	0	1	79683	Gene_ID	H. sapiens	79683	H. sapiens	ZDHHC14	zinc finger DHHC-type palmitoyltransferase 14	ZDHHC14 is a human gene that encodes for a protein called zinc finger DHHC-type palmitoyltransferase 14. This protein is involved in the process of palmitoylation, which is the addition of a fatty acid called palmitate to certain proteins. ZDHHC14 specifically enables palmitoyltransferase activity and is involved in the peptidyl-L-cysteine S-palmitoylation process. The protein is located in the endoplasmic reticulum, which is an organelle involved in protein synthesis and folding. Overall, ZDHHC14 plays an important role in the modification of proteins, which can impact their function and localization within cells.	There is limited information available on the disease implications of ZDHHC14. However, research has suggested that mutations in this gene may be associated with intellectual disability and autism spectrum disorder. Targeted drug discovery efforts for ZDHHC14 are also limited, as the function of this protein is not fully understood. However, there is potential for the development of drugs that target the palmitoylation process, which could have implications for a range of diseases. One example of a successful drug that targets palmitoylation is palmitoyl-protein thioesterase 1 (PPT1) enzyme replacement therapy, which is used to treat infantile neuronal ceroid lipofuscinosis, a rare genetic disorder. Overall, further research is needed to fully understand the role of ZDHHC14 in disease and to develop targeted therapies.	GO:0018230 peptidyl-L-cysteine S-palmitoylation;GO:0018231 peptidyl-S-diacylglycerol-L-cysteine biosynthetic process from peptidyl-cysteine;GO:0018345 protein palmitoylation		Enzymes; ENZYME proteins:Transferases	Vesicles (Uncertain)				0	0	0	0	0	0	0	0	0	0	0	0	0	0	0	0	0	0	0	0	1
22821	ENSG00000185989	0	1	22821	Gene_ID	H. sapiens	22821	H. sapiens	RASA3	RAS p21 protein activator 3	RASA3 is a human gene that encodes a protein which binds to inositol 1,3,4,5-tetrakisphosphate and stimulates the GTPase activity of Ras p21. This protein acts as a negative regulator of the Ras signalling pathway and is located on the cell membrane through a pleckstrin homology (PH) domain in the C-terminal region. Alternative splicing of the gene results in multiple transcript variants.	Research has shown that mutations in the RASA3 gene are associated with several diseases, including cancer, cardiovascular disease, and neurodevelopmental disorders. In particular, RASA3 has been found to be downregulated in various types of cancer, including breast, lung, and pancreatic cancer, suggesting that it may act as a tumor suppressor. As a result, there has been interest in developing drugs that target RASA3 to treat cancer. However, there are currently no drugs on the market that specifically target RASA3. Instead, drugs that target the Ras signaling pathway, such as farnesyltransferase inhibitors and MEK inhibitors, indirectly affect RASA3 activity. For example, the MEK inhibitor trametinib has been approved for the treatment of melanoma and non-small cell lung cancer.	GO:0046580 negative regulation of Ras protein signal transduction;GO:0046578 regulation of Ras protein signal transduction;GO:0051058 negative regulation of small GTPase mediated signal transduction		RAS pathway related proteins; Predicted intracellular proteins					0	0	0	0	1	0	1	0	0	0	0	0	0	0	0	0	0	0	0	0	1
9730	VPRBP	1	0	9730	Gene_ID	H. sapiens	9730	H. sapiens	DCAF1	DDB1 and CUL4 associated factor 1	DCAF1, also known as DDB1 and CUL4 associated factor 1, is a human gene that plays a role in various cellular processes. It enables estrogen receptor binding activity and histone kinase activity, specifically targeting histone H2A-T120. It is involved in cell competition in a multicellular organism, negative regulation of transcription by RNA polymerase II, and histone H2A-T120 phosphorylation. DCAF1 is located in the fibrillar center and nucleoplasm and is part of the Cul4-RING E3 ubiquitin ligase complex. It also colocalizes with COP9 signalosome. These findings suggest that DCAF1 may have important implications in gene regulation and cellular processes.	There is limited information on the disease implications of DCAF1. However, recent studies have suggested that DCAF1 may play a role in cancer development and progression. It has been found to be overexpressed in various types of cancer, including breast, lung, and liver cancer. Targeted drug discovery efforts for DCAF1 are still in the early stages, but there is potential for the development of drugs that target the Cul4-RING E3 ubiquitin ligase complex, of which DCAF1 is a part. Currently, there are no drugs on the market that specifically target DCAF1, but there are drugs that target other components of the Cul4-RING E3 ubiquitin ligase complex, such as thalidomide and lenalidomide, which are used to treat multiple myeloma and other blood cancers.	GO:0035212 cell competition in a multicellular organism;GO:0033151 V(D)J recombination;GO:0002562 somatic diversification of immune receptors via germline recombination within a single locus	yes	Enzymes; ENZYME proteins:Transferases; Predicted intracellular proteins	Nucleoplasm (Supported); Additional: Nucleoli fibrillar center				0	0	0	1	0	0	0	0	0	0	0	0	0	0	1	0	0	0	0	0	1
9479	ENSG00000121653	0	1	9479	Gene_ID	H. sapiens	9479	H. sapiens	MAPK8IP1	mitogen-activated protein kinase 8 interacting protein 1	MAPK8IP1 is a gene that regulates the function of pancreatic beta cells. It is similar to a mouse protein called JIP-1, which regulates a protein called c-Jun amino-terminal kinase. MAPK8IP1 has been shown to prevent the activation of transcription factors by MAPK8 and to decrease apoptosis in pancreatic beta cells. It also acts as a DNA-binding transactivator of the glucose transporter GLUT2. The gene is repressed by the RE1-silencing transcription factor in insulin-secreting beta cells. Mutations in MAPK8IP1 have been found in a family with type 2 diabetes, suggesting that it may be a susceptibility gene for the disease.	There is limited information available on targeted drug discovery efforts for MAPK8IP1. However, given its role in regulating pancreatic beta cell function and its association with type 2 diabetes, it is a potential target for drug development in the treatment of diabetes. Currently, there are no drugs on the market that specifically target MAPK8IP1. However, there are several classes of drugs used to treat diabetes that indirectly affect MAPK8IP1 function, such as sulfonylureas and GLP-1 receptor agonists. These drugs stimulate insulin secretion and improve glucose uptake, which may help to prevent the dysfunction and death of pancreatic beta cells. Additionally, there are ongoing efforts to develop new drugs that target the underlying mechanisms of diabetes, including those related to MAPK8IP1 function.	GO:2000564 regulation of CD8-positive, alpha-beta T cell proliferation;GO:0043508 negative regulation of JUN kinase activity;GO:2001185 regulation of CD8-positive, alpha-beta T cell activation		Disease related genes; Cancer-related genes:Mutational cancer driver genes; Predicted intracellular proteins	Plasma membrane (Enhanced)	Pyrazolanthrone; 6-CHLORO-9-HYDROXY-1,3-DIMETHYL-1,9-DIHYDRO-4H-PYRAZOLO[3,4-B]QUINOLIN-4-ONE; N-(4-AMINO-5-CYANO-6-ETHOXYPYRIDIN-2-YL)-2-(4-BROMO-2,5-DIMETHOXYPHENYL)ACETAMIDE; 5-CYANO-N-(2,5-DIMETHOXYBENZYL)-6-ETHOXYPYRIDINE-2-CARBOXAMIDE; Anthralin	(M12705)SIG CD40PATHWAYMAP		0	0	0	0	0	0	1	1	0	0	0	0	0	0	0	0	0	0	0	0	1
23378	ENSG00000132275	0	1	23378	Gene_ID	H. sapiens	23378	H. sapiens	RRP8	ribosomal RNA processing 8	The human gene RRP8, also known as ribosomal RNA processing 8, is involved in various cellular processes such as response to glucose starvation, regulation of gene expression, and intrinsic apoptotic signaling pathway by p53 class mediator. It enables methylated histone binding activity and is located in different cellular components, including cytosol, nuclear lumen, and rDNA heterochromatin. RRP8 is also part of the chromatin silencing complex.	There is limited information available on the disease implications of RRP8. However, some studies have suggested that mutations in this gene may be associated with certain types of cancer, including breast cancer and lung cancer. Targeted drug discovery efforts for RRP8 are also limited, but some studies have explored the potential of small molecule inhibitors that target the methylated histone binding activity of RRP8. Currently, there are no drugs on the market that specifically target RRP8. However, there are drugs that indirectly affect RRP8 activity, such as histone deacetylase inhibitors, which have been shown to increase RRP8 expression and inhibit cancer cell growth in vitro and in vivo.	GO:1903450 regulation of G1 to G0 transition;GO:0000183 rDNA heterochromatin formation;GO:1990700 nucleolar chromatin organization		Predicted intracellular proteins	Cytosol;Nucleoli;Nucleoplasm (Supported)			(M5939)HALLMARK P53 PATHWAY	0	0	0	0	0	0	0	0	0	0	0	0	0	0	0	0	0	0	1	0	1
8321	ENSG00000157240	0	1	8321	Gene_ID	H. sapiens	8321	H. sapiens	FZD1	frizzled class receptor 1	FZD1 is a gene that encodes a protein called frizzled class receptor 1. This protein is a receptor for Wnt signaling proteins and contains a signal peptide, a cysteine-rich domain, 7 transmembrane domains, and a C-terminal PDZ domain-binding motif. The FZD1 transcript is expressed in various tissues. The frizzled gene family encodes 7-transmembrane domain proteins that are involved in various cellular processes, including embryonic development, cell proliferation, and differentiation. FZD1 is one of the many frizzled receptors that play a crucial role in Wnt signaling pathways, which are essential for normal development and tissue homeostasis.	There is limited information available on the disease implications of FZD1. However, studies have suggested that dysregulation of Wnt signaling pathways, in which FZD1 plays a crucial role, can contribute to the development and progression of various cancers, including breast, colon, and lung cancer. Therefore, FZD1 may be a potential target for cancer therapy. Several drug discovery efforts have been focused on targeting the Wnt signaling pathway, including FZD1. One approach is to develop small molecule inhibitors that can block the interaction between FZD1 and Wnt ligands. Another approach is to develop monoclonal antibodies that can target FZD1 and inhibit its activity. There are currently no drugs on the market that specifically target FZD1. However, there are several drugs that target other components of the Wnt signaling pathway, such as porcupine inhibitors and tankyrase inhibitors. These drugs have shown promising results in preclinical studies and clinical trials for the treatment of various cancers. For example, the porcupine inhibitor WNT974 is currently in phase 1 clinical trials for the treatment of solid tumors.	GO:0036520 astrocyte-dopaminergic neuron signaling;GO:0044338 canonical Wnt signaling pathway involved in mesenchymal stem cell differentiation;GO:0003150 muscular septum morphogenesis		G-protein coupled receptors:Family fz/smo receptors; Cancer-related genes:Candidate cancer biomarkers; Transporters; G-protein coupled receptors:GPCRs excl olfactory receptors	Plasma membrane (Supported)		(M77)PID WNT SIGNALING PATHWAY; (M70)PID PS1 PATHWAY; (M5493)WNT SIGNALING	(M5903)HALLMARK NOTCH SIGNALING; (M5895)HALLMARK WNT BETA CATENIN SIGNALING	0	1	1	0	0	0	1	0	0	0	0	0	0	1	0	1	1	0	0	1	1
347731	LRRTM3	1	0	347731	Gene_ID	H. sapiens	347731	H. sapiens	LRRTM3	leucine rich repeat transmembrane neuronal 3	LRRTM3 is a human gene that plays a role in the assembly of presynapses and is active in glutamatergic synapses. It is involved in positive regulation of amyloid-beta formation, either upstream or within the process. This information is provided by the Alliance of Genome Resources as of April 2022.	LRRTM3 has been implicated in several neurological disorders, including schizophrenia, autism spectrum disorder, and Alzheimer's disease. In schizophrenia, LRRTM3 has been identified as a susceptibility gene, with variations in the gene associated with increased risk for the disorder. In autism spectrum disorder, LRRTM3 has been found to be involved in synaptic development and function, and variations in the gene have been associated with increased risk for the disorder. In Alzheimer's disease, LRRTM3 has been shown to be involved in the formation of amyloid-beta plaques, a hallmark of the disease. Targeted drug discovery efforts for LRRTM3 are still in the early stages, but there is potential for the development of drugs that target the gene's role in synaptic development and function. One approach is to develop drugs that modulate the activity of LRRTM3, either by increasing or decreasing its expression or by targeting its protein interactions. Another approach is to develop drugs that target the downstream effects of LRRTM3, such as amyloid-beta formation in Alzheimer's disease. There are currently no drugs on the market that specifically target LRRTM3, but there are drugs that target related pathways. For example, antipsychotic drugs used to treat schizophrenia target dopamine and serotonin receptors, which are downstream of LRRTM3 in the synaptic signaling pathway. In Alzheimer's disease, drugs such as acetylcholinesterase inhibitors and memantine target the neurotransmitter systems affected by amyloid-beta plaques.	GO:1902004 positive regulation of amyloid-beta formation;GO:1902993 positive regulation of amyloid precursor protein catabolic process;GO:0034250 positive regulation of amide metabolic process							0	1	0	0	0	0	0	0	0	0	0	0	0	0	0	1	0	0	0	0	1
10287	RGS19	1	0	10287	Gene_ID	H. sapiens	10287	H. sapiens	RGS19	regulator of G protein signaling 19	RGS19, also known as regulator of G protein signaling 19, is a gene that encodes a protein belonging to the RGS family. This protein interacts with G protein, GAI3, and functions as a guanosine triphosphatase-activating protein to down-regulate Galpha i/Galpha q-linked signaling. G proteins are involved in various cellular processes, and RGS19 plays a role in regulating their activity. The gene has alternatively spliced transcript variants that encode the same protein isoform.	Research on RGS19 has shown its potential implications in various diseases, including cancer, cardiovascular diseases, and neurological disorders. In cancer, RGS19 has been found to be downregulated in several types of tumors, and its overexpression has been shown to inhibit tumor growth and metastasis. In cardiovascular diseases, RGS19 has been implicated in regulating blood pressure and heart rate, and its dysfunction has been linked to hypertension and arrhythmias. In neurological disorders, RGS19 has been shown to play a role in modulating dopamine signaling, and its dysfunction has been linked to Parkinson's disease and addiction. Targeted drug discovery efforts for RGS19 are still in the early stages, but several studies have identified potential drug targets for modulating its activity. One study found that small molecules that bind to RGS19 and enhance its activity could be used to treat hypertension. Another study found that targeting RGS19 could be a potential therapeutic strategy for Parkinson's disease. Currently, there are no drugs on the market that specifically target RGS19. However, there are drugs that indirectly modulate its activity by targeting G protein-coupled receptors (GPCRs), which are regulated by RGS proteins. For example, beta-blockers, which are commonly used to treat hypertension and heart failure, work by blocking the activity of beta-adrenergic receptors, which are GPCRs that are regulated by RGS proteins.	GO:0045471 response to ethanol;GO:0007264 small GTPase-mediated signal transduction;GO:0097305 response to alcohol		Predicted intracellular proteins	Cell Junctions (Supported); Additional: Nucleoli fibrillar center		(M187)PID TRKR PATHWAY		0	0	0	0	1	1	0	0	0	0	0	0	0	0	0	0	0	0	0	0	1
27328	ENSG00000102290	0	1	27328	Gene_ID	H. sapiens	27328	H. sapiens	PCDH11X	protocadherin 11 X-linked	PCDH11X is a gene that belongs to the protocadherin gene family and is located in a major X/Y block of homology. The encoded protein plays a crucial role in cell-cell recognition, which is essential for the segmental development and function of the central nervous system. It consists of an extracellular domain containing 7 cadherin repeats, a transmembrane domain, and a cytoplasmic tail that differs from those of the classical cadherins. The Y homolog of this gene is the most closely related cadherin family member, despite divergence leading to coding region changes. Disruption of this gene may be associated with developmental dyslexia. Alternative splicing results in multiple transcript variants.	There is evidence to suggest that PCDH11X may be associated with developmental dyslexia, a common learning disorder that affects reading and writing abilities. However, further research is needed to fully understand the role of this gene in the development of dyslexia. As of now, there are no targeted drug discovery efforts specifically aimed at PCDH11X. However, there are drugs on the market that target other genes in the protocadherin family, such as cadexomer iodine, which is used to treat chronic wounds and contains a protocadherin protein that promotes wound healing. Additionally, there are drugs that target cell-cell recognition and adhesion, such as integrin inhibitors, which are used to treat cancer and autoimmune diseases. However, these drugs do not specifically target PCDH11X and their efficacy in treating dyslexia is unknown.	GO:0007156 homophilic cell adhesion via plasma membrane adhesion molecules;GO:0098742 cell-cell adhesion via plasma-membrane adhesion molecules;GO:0098609 cell-cell adhesion							0	0	0	0	0	0	0	0	0	0	0	1	0	0	0	0	0	0	0	0	1
3054	HCFC1	1	0	3054	Gene_ID	H. sapiens	3054	H. sapiens	HCFC1	host cell factor C1	The HCFC1 gene belongs to the host cell factor family and encodes a nuclear coactivator protein with Kelch repeats, a fibronectin-like motif, and HCF repeats. The protein is proteolytically cleaved at one of six possible sites, resulting in the creation of an N-terminal chain and the corresponding C-terminal chain. The final form of the protein consists of noncovalently bound N- and C-terminal chains. HCFC1 is involved in controlling the cell cycle and transcriptional regulation during herpes simplex virus infection. There are alternatively spliced variants of the gene that encode different protein isoforms, but not all variants have been fully characterized.	Mutations in the HCFC1 gene have been associated with intellectual disability, X-linked syndromic 3 (also known as Siderius type X-linked intellectual disability), and other developmental disorders. Targeted drug discovery efforts for HCFC1 are currently limited, but the protein's role in herpes simplex virus infection has led to the development of antiviral drugs that target the virus's interaction with HCFC1. One example is acyclovir, which inhibits viral DNA synthesis by targeting the viral thymidine kinase enzyme that interacts with HCFC1. Other antiviral drugs that target HCFC1 include valacyclovir and famciclovir. While these drugs do not directly target HCFC1, they indirectly affect its function by inhibiting the virus's interaction with the protein.	GO:0019045 latent virus replication;GO:0019046 release from viral latency;GO:0019042 viral latency		Disease related genes; Human disease related genes:Congenital disorders of metabolism:Congenital disorders of amino acid metabolism; Human disease related genes:Congenital disorders of metabolism:Congenital disorders of cofactor/vitamin metabolism; Human disease related genes:Other diseases:Mental and behavioural disorders; Predicted intracellular proteins	Nucleoplasm (Supported)		(M5883)NABA SECRETED FACTORS; (M5885)NABA MATRISOME ASSOCIATED; (M5889)NABA MATRISOME		0	0	0	1	0	0	0	0	0	0	0	0	0	0	0	0	0	0	0	0	1
135295	SRSF12	1	0	135295	Gene_ID	H. sapiens	135295	H. sapiens	SRSF12	serine and arginine rich splicing factor 12	SRSF12 is a human gene that encodes for a protein called serine and arginine rich splicing factor 12. This protein is involved in recognizing and regulating alternative splicing of mRNA through the spliceosome. It has RNA binding activity and is predicted to be located in the nucleoplasm, as well as being active in the cytoplasm and nuclear speck.	Research on SRSF12 has shown its involvement in various diseases, including cancer, neurodegenerative disorders, and viral infections. In cancer, SRSF12 has been found to be overexpressed in several types of tumors, including breast, lung, and colon cancer, and is associated with poor prognosis. Targeting SRSF12 has been proposed as a potential therapeutic strategy for cancer treatment. In neurodegenerative disorders, SRSF12 has been linked to the regulation of alternative splicing of genes involved in neuronal function and survival. In viral infections, SRSF12 has been shown to play a role in the replication of certain viruses, such as HIV and hepatitis C virus. There have been efforts to develop drugs targeting SRSF12, particularly in cancer treatment. One approach is to inhibit the activity of SRSF12 using small molecules or RNA interference. Another approach is to target downstream genes that are regulated by SRSF12. However, there are currently no drugs on the market that specifically target SRSF12. One example of a successful drug that indirectly targets SRSF12 is the chemotherapy drug cisplatin, which has been shown to downregulate SRSF12 expression in cancer cells. Another example is the drug splicing modulator H3B-8800, which targets the spliceosome and has shown promising results in preclinical studies for the treatment of cancer.	GO:0048025 negative regulation of mRNA splicing, via spliceosome;GO:0050686 negative regulation of mRNA processing;GO:0000395 mRNA 5'-splice site recognition		Predicted intracellular proteins					1	0	0	0	0	0	0	0	0	0	0	0	0	0	0	0	0	0	0	0	1
3908	ENSG00000196569	0	1	3908	Gene_ID	H. sapiens	3908	H. sapiens	LAMA2	laminin subunit alpha 2	LAMA2 is a gene that encodes the alpha 2 chain of laminin, an extracellular protein that plays a crucial role in the attachment, migration, and organization of cells into tissues during embryonic development. Laminin is composed of three subunits, alpha, beta, and gamma, which are bound to each other by disulfide bonds into a cross-shaped molecule. The alpha 2 chain is a component of laminin 2 (merosin) and laminin 4 (s-merosin). Mutations in LAMA2 have been identified as the cause of congenital merosin-deficient muscular dystrophy. Two transcript variants encoding different proteins have been found for this gene.	Mutations in the LAMA2 gene have been linked to congenital muscular dystrophy, specifically congenital merosin-deficient muscular dystrophy (MDC1A). This disease is characterized by muscle weakness and wasting, delayed motor development, and respiratory and feeding difficulties. There is currently no cure for MDC1A, and treatment is focused on managing symptoms and improving quality of life. Targeted drug discovery efforts for MDC1A are ongoing, with a focus on developing therapies that can restore or replace the missing laminin protein. Some promising approaches include gene therapy, stem cell therapy, and protein replacement therapy. There are currently no drugs on the market specifically approved for the treatment of MDC1A, but some drugs used to treat other forms of muscular dystrophy, such as corticosteroids and exon-skipping therapies, may also be used to manage symptoms in MDC1A patients.	GO:0032224 positive regulation of synaptic transmission, cholinergic;GO:0032222 regulation of synaptic transmission, cholinergic;GO:0110011 regulation of basement membrane organization		Human disease related genes:Musculoskeletal diseases:Muscular diseases; Disease related genes; Predicted intracellular proteins; Predicted secreted proteins			(M158)PID INTEGRIN4 PATHWAY; (M5887)NABA BASEMENT MEMBRANES; (M239)PID A6B1 A6B4 INTEGRIN PATHWAY	(M5909)HALLMARK MYOGENESIS; (M5930)HALLMARK EPITHELIAL MESENCHYMAL TRANSITION	0	0	1	0	0	0	0	0	0	0	1	0	1	0	0	0	0	0	0	0	1
8099	CDK2AP1	1	0	8099	Gene_ID	H. sapiens	8099	H. sapiens	CDK2AP1	cyclin dependent kinase 2 associated protein 1	CDK2AP1 is a gene that encodes a protein that interacts with cyclin-dependent kinase 2 (CDK2) and is believed to inhibit its activity by binding to it and targeting it for degradation. The protein also interacts with DNA polymerase alpha/primase and plays a regulatory role in DNA replication during the S-phase of the cell cycle. Additionally, it is a core subunit of the nucleosome remodeling and histone deacetylation (NURD) complex, which is involved in epigenetic regulation of embryonic stem cell differentiation. Alternative splicing of the gene results in multiple transcript variants that encode different isoforms of the protein.	There is limited information available on the disease implications of CDK2AP1. However, some studies have suggested that alterations in the expression of CDK2AP1 may be associated with certain types of cancer, including breast cancer and hepatocellular carcinoma. Targeted drug discovery efforts for CDK2AP1 are also limited, as the protein's function and role in disease are not well understood. However, some studies have suggested that targeting CDK2AP1 may be a potential therapeutic strategy for cancer treatment. Currently, there are no drugs on the market that specifically target CDK2AP1. However, there are drugs that target CDK2, such as palbociclib and ribociclib, which have been approved for the treatment of breast cancer. These drugs inhibit CDK2 activity and have shown promising results in clinical trials.	GO:0006261 DNA-templated DNA replication;GO:0006260 DNA replication;GO:0001934 positive regulation of protein phosphorylation		Predicted intracellular proteins	Nucleoplasm (Supported)				0	0	0	0	0	0	0	0	0	0	0	0	0	0	1	0	0	0	0	1	1
124842	ENSG00000181291	0	1	124842	Gene_ID	H. sapiens	124842	H. sapiens	TMEM132E	transmembrane protein 132E	TMEM132E is a human gene that is involved in the development of hair cells in the posterior lateral line neuromast. It is predicted to be located in the cell body and has been implicated in autosomal recessive nonsyndromic deafness 99. This gene plays an important role in the auditory system and its dysfunction can lead to hearing loss.	Mutations in the TMEM132E gene have been associated with autosomal recessive nonsyndromic deafness 99, which is characterized by progressive hearing loss that typically begins in childhood. There are currently no targeted drug discovery efforts specifically for TMEM132E, but there are several drugs on the market that can help manage hearing loss. These include hearing aids, cochlear implants, and certain medications that can improve hearing function in some cases. For example, aminoglycoside antibiotics have been shown to be effective in treating some forms of hearing loss caused by mutations in mitochondrial DNA. Additionally, there are ongoing efforts to develop gene therapies that could potentially treat genetic hearing loss, including those caused by mutations in TMEM132E.	GO:0035677 posterior lateral line neuromast hair cell development;GO:0048881 mechanosensory lateral line system development;GO:0048915 posterior lateral line system development		Disease related genes; Human disease related genes:Nervous system diseases:Ear disease; Transporters:Accessory Factors Involved in Transport; Potential drug targets	Golgi apparatus;Nucleoplasm (Approved); Additional: Cytosol;Nuclear bodies				0	0	0	0	0	0	0	0	0	0	0	0	0	0	0	0	0	0	0	0	1
64283	ENSG00000214944	0	1	64283	Gene_ID	H. sapiens	64283	H. sapiens	ARHGEF28	Rho guanine nucleotide exchange factor 28	ARHGEF28 is a gene that belongs to the Rho guanine nucleotide exchange factor family. This gene is involved in the formation of amyotrophic lateral sclerosis neurofilament aggregates and interacts with low molecular weight neurofilament mRNA. The gene has multiple transcript variants due to alternate splicing.	There is limited information available on the disease implications of ARHGEF28. However, studies have shown that mutations in this gene may be associated with the development of amyotrophic lateral sclerosis (ALS), a progressive neurodegenerative disease that affects motor neurons in the brain and spinal cord. As for targeted drug discovery efforts, there is currently no known drug that specifically targets ARHGEF28. However, there are ongoing efforts to develop drugs that target the underlying mechanisms of ALS, which may indirectly affect the function of ARHGEF28. For example, drugs that target the protein TDP-43, which is involved in the formation of ALS-related protein aggregates, have shown promise in preclinical studies. There are currently only two FDA-approved drugs for the treatment of ALS: riluzole and edaravone. Riluzole works by reducing the release of glutamate, a neurotransmitter that is believed to contribute to the death of motor neurons in ALS. Edaravone is an antioxidant that is thought to reduce oxidative stress, which is believed to play a role in the development of ALS. While these drugs have been shown to modestly slow the progression of ALS, they do not cure the disease and their effects are limited.	GO:0060052 neurofilament cytoskeleton organization;GO:0021955 central nervous system neuron axonogenesis;GO:0048013 ephrin receptor signaling pathway		Predicted intracellular proteins	Cytosol;Microtubules (Approved); Additional: Plasma membrane		(M68)PID RHOA REG PATHWAY; (M281)PID FAK PATHWAY		0	0	1	0	1	0	1	0	0	0	0	0	1	0	0	0	0	0	0	0	1
10755	ENSG00000123159	0	1	10755	Gene_ID	H. sapiens	10755	H. sapiens	GIPC1	GIPC PDZ domain containing family member 1	GIPC1 is a gene that encodes for a scaffolding protein that plays a role in regulating the expression and trafficking of cell surface receptors. This protein is part of the GIPC PDZ domain containing family and is involved in various cellular processes. The exact function of GIPC1 is not fully understood, but it is believed to be involved in the regulation of cell signaling pathways. Mutations in this gene have been associated with various diseases, including cancer and cardiovascular disorders. Overall, GIPC1 is an important gene that plays a crucial role in maintaining cellular homeostasis and proper functioning.	GIPC1 has been implicated in various diseases, including cancer and cardiovascular disorders. In cancer, GIPC1 has been shown to promote tumor growth and metastasis by regulating the expression and activity of various signaling pathways. Targeting GIPC1 has been proposed as a potential therapeutic strategy for cancer treatment. In cardiovascular disorders, GIPC1 has been shown to play a role in regulating the expression and activity of ion channels and transporters, which are important for maintaining proper cardiac function. Targeting GIPC1 has been proposed as a potential therapeutic strategy for treating arrhythmias and heart failure. However, there are currently no drugs on the market that specifically target GIPC1. Further research is needed to fully understand the role of GIPC1 in disease and to develop targeted therapies.	GO:0048023 positive regulation of melanin biosynthetic process;GO:1900378 positive regulation of secondary metabolite biosynthetic process;GO:0014047 glutamate secretion		Human disease related genes:Musculoskeletal diseases:Muscular diseases; Disease related genes; Predicted intracellular proteins	Cell Junctions;Plasma membrane (Approved); Additional: Nucleoplasm		(M165)PID SYNDECAN 4 PATHWAY; (M187)PID TRKR PATHWAY		0	0	0	0	0	0	0	0	1	0	1	0	0	0	0	0	0	0	0	0	1
56006	SMG9	1	0	56006	Gene_ID	H. sapiens	56006	H. sapiens	SMG9	SMG9 nonsense mediated mRNA decay factor	SMG9 is a gene that encodes a regulatory subunit of the SMG1 complex, which is involved in nonsense-mediated mRNA decay (NMD). The protein encoded by SMG9 binds to the SMG1 complex kinase scaffold protein, inhibiting its kinase activity. Mutations in SMG9 have been linked to a multiple congenital anomaly syndrome in humans, which is characterized by brain malformation, congenital heart disease, and other features. Overall, SMG9 plays a critical role in regulating NMD and its dysfunction can lead to developmental abnormalities in humans.	There is currently limited information available on targeted drug discovery efforts for SMG9. However, mutations in SMG9 have been linked to a multiple congenital anomaly syndrome in humans, which suggests that targeting this gene may have therapeutic potential for treating developmental abnormalities. As for successful drugs on the market, there are currently no drugs specifically targeting SMG9. However, there are drugs that target the NMD pathway, such as Ataluren, which is approved for the treatment of Duchenne muscular dystrophy caused by nonsense mutations. Ataluren works by promoting readthrough of premature stop codons, thereby allowing the production of full-length, functional proteins. While not directly targeting SMG9, Ataluren's mechanism of action is related to the NMD pathway, which is regulated by SMG9.	GO:0000184 nuclear-transcribed mRNA catabolic process, nonsense-mediated decay;GO:0000956 nuclear-transcribed mRNA catabolic process;GO:0006402 mRNA catabolic process		Disease related genes; Predicted intracellular proteins; Human disease related genes:Congenital malformations:Other congenital malformations	Cytosol;Mitochondria (Approved); Additional: Plasma membrane				1	0	0	0	0	0	0	0	0	0	0	0	0	0	0	0	0	0	0	0	1
8899	PRPF4B	1	0	8899	Gene_ID	H. sapiens	8899	H. sapiens	PRP4K	pre-mRNA processing factor kinase PRP4K	PRPF4B is a human gene that encodes a protein involved in pre-mRNA splicing and signal transduction. The protein belongs to a kinase family that includes serine/arginine-rich protein-specific kinases and cyclin-dependent kinases. It is considered a CDK-like kinase (Clk) with homology to mitogen-activated protein kinases. Pre-mRNA splicing occurs in two sequential transesterification steps, and PRPF4B is thought to be involved in this process. The gene is located on chromosome 3 and mutations in PRPF4B have been associated with retinitis pigmentosa, a genetic disorder that affects the retina and can lead to vision loss.	Mutations in PRPF4B have been associated with retinitis pigmentosa, a genetic disorder that affects the retina and can lead to vision loss. There are currently no targeted drug discovery efforts specifically for PRPF4B, but research is ongoing to develop therapies for retinitis pigmentosa. One approach is gene therapy, where a healthy copy of the gene is introduced into the affected cells to replace the mutated one. Another approach is the use of small molecules to target the underlying molecular mechanisms of the disease. There are currently no drugs on the market specifically targeting PRPF4B, but there are several FDA-approved drugs for retinitis pigmentosa, such as vitamin A palmitate and idebenone, which have been shown to slow the progression of the disease in some patients.	GO:0035332 positive regulation of hippo signaling;GO:0046827 positive regulation of protein export from nucleus;GO:0090266 regulation of mitotic cell cycle spindle assembly checkpoint	yes	Enzymes; ENZYME proteins:Transferases; Predicted intracellular proteins; Kinases:CMGC Ser/Thr protein kinases	Nuclear speckles (Supported)	Fostamatinib		(M5901)HALLMARK G2M CHECKPOINT	1	0	0	0	0	0	0	0	0	0	0	0	0	0	0	0	0	0	0	0	1
3066	HDAC2	1	0	3066	Gene_ID	H. sapiens	3066	H. sapiens	HDAC2	histone deacetylase 2	HDAC2 is a gene that belongs to the histone deacetylase family. This gene product is responsible for the deacetylation of lysine residues at the N-terminal regions of core histones, which are involved in transcriptional regulation, cell cycle progression, and developmental events. HDAC2 forms transcriptional repressor complexes by associating with many different proteins, including YY1, a mammalian zinc-finger transcription factor. Alternative splicing results in multiple transcript variants.	HDAC2 has been implicated in various diseases, including cancer, neurodegenerative disorders, and cardiovascular diseases. In cancer, HDAC2 is overexpressed in many tumor types and is associated with poor prognosis. Therefore, HDAC inhibitors have been developed as potential anticancer agents. Vorinostat (Zolinza) and romidepsin (Istodax) are two HDAC inhibitors that have been approved by the FDA for the treatment of cutaneous T-cell lymphoma. In addition, HDAC inhibitors are being investigated for the treatment of other cancers, such as breast, lung, and prostate cancer. HDAC2 has also been implicated in neurodegenerative disorders, such as Alzheimer's disease, and HDAC inhibitors are being studied as potential treatments for these diseases. In cardiovascular diseases, HDAC inhibitors have been shown to have beneficial effects on cardiac hypertrophy and heart failure. Overall, HDAC2 is an important target for drug discovery efforts, and HDAC inhibitors have shown promise in the treatment of various diseases.	GO:1902435 regulation of male mating behavior;GO:1902437 positive regulation of male mating behavior;GO:0061198 fungiform papilla formation		Cancer-related genes:Candidate cancer biomarkers; FDA approved drug targets:Small molecule drugs; ENZYME proteins:Hydrolases; Predicted intracellular proteins; Enzymes	Nucleoplasm (Supported)	Pravastatin; Lovastatin; Theophylline; Valproic acid; Simvastatin; Atorvastatin; Fluvastatin; Aminophylline; Oxtriphylline; Vorinostat; Pracinostat; Romidepsin; Tixocortol; Mocetinostat	(M219)PID HEDGEHOG GLI PATHWAY; (M101)PID HDAC CLASSI PATHWAY; (M105)PID TELOMERASE PATHWAY	(M5895)HALLMARK WNT BETA CATENIN SIGNALING; (M5926)HALLMARK MYC TARGETS V1	0	1	1	1	0	1	0	1	0	0	1	0	1	0	0	0	0	0	0	1	1
79869	CPSF7	1	0	79869	Gene_ID	H. sapiens	79869	H. sapiens	CPSF7	cleavage and polyadenylation specific factor 7	CPSF7 is a gene that encodes for the 59 kDa subunit of the Cleavage factor Im (CFIm), which is one of six factors required for the proper cleavage and polyadenylation of pre-mRNAs. CFIm is a heterotetramer composed of three different subunits, and the 59 kDa subunit interacts with the splicing factor U2 snRNP Auxiliary Factor (U2AF) 65 to connect the splicing and polyadenylation complexes. This gene plays a crucial role in the regulation of gene expression by ensuring the correct processing of pre-mRNAs.	There is limited information available on the disease implications of CPSF7 mutations. However, recent studies have suggested that CPSF7 may play a role in the development of certain cancers, including breast cancer and glioblastoma. Targeted drug discovery efforts for CPSF7 are still in the early stages, but there is potential for the development of drugs that target the interaction between CPSF7 and U2AF65. One example of a successful drug that targets the polyadenylation process is Patisiran, which was approved by the FDA in 2018 for the treatment of hereditary transthyretin-mediated amyloidosis. Patisiran is an RNA interference therapy that targets the transthyretin gene, which is involved in the polyadenylation process. While there are currently no drugs on the market that specifically target CPSF7, further research into the role of this gene in disease could lead to the development of new therapies in the future.	GO:0110104 mRNA alternative polyadenylation;GO:0180010 co-transcriptional mRNA 3'-end processing, cleavage and polyadenylation pathway;GO:0180012 co-transcriptional RNA 3'-end processing, cleavage and polyadenylation pathway		Predicted intracellular proteins	Nucleoplasm (Supported); Additional: Cytosol				1	0	0	0	1	0	0	0	0	0	0	0	0	0	0	0	0	1	0	0	1
51762	RAB8B	1	0	51762	Gene_ID	H. sapiens	51762	H. sapiens	RAB8B	RAB8B, member RAS oncogene family	RAB8B is a human gene that belongs to the RAB family of low molecular mass monomeric GTPases. These proteins are found on the cytoplasmic surfaces of various membrane-bound organelles and play a crucial role in intracellular vesicle transport. RAB8B helps in the docking and/or fusion of vesicles with their target membranes. Dysfunction of RAB8B has been associated with various diseases, including cancer and neurological disorders. Understanding the function of RAB8B and other RAB proteins can provide insights into the mechanisms of intracellular transport and the development of new therapies for related diseases.	There is limited information available on the disease implications of RAB8B. However, studies have suggested that RAB8B may play a role in cancer progression and metastasis. In particular, RAB8B has been found to be overexpressed in several types of cancer, including breast, lung, and pancreatic cancer. Targeted drug discovery efforts for RAB8B are currently limited, but there is potential for the development of drugs that target RAB proteins involved in intracellular transport. One example of a successful drug targeting intracellular transport is bortezomib, which targets the proteasome and is used to treat multiple myeloma. Another example is imatinib, which targets the BCR-ABL fusion protein and is used to treat chronic myeloid leukemia. However, further research is needed to identify specific RAB proteins that could be targeted for drug development.	GO:0051461 positive regulation of corticotropin secretion;GO:0051459 regulation of corticotropin secretion;GO:0045046 protein import into peroxisome membrane		Predicted intracellular proteins		Phosphoaminophosphonic acid guanylate ester; Guanosine-5'-Diphosphate			0	1	0	0	0	0	0	0	0	1	0	0	0	0	0	0	0	0	0	0	1
84448	ABLIM2	1	0	84448	Gene_ID	H. sapiens	84448	H. sapiens	ABLIM2	actin binding LIM protein family member 2	ABLIM2 is a gene that encodes for actin binding LIM protein family member 2. It is predicted to have the ability to bind to actin filaments and be involved in the assembly of lamellipodia. It is also predicted to play a role in positive regulation of transcription by RNA polymerase II, either upstream or within the process. ABLIM2 is located in the actin cytoskeleton.	Research has shown that ABLIM2 may play a role in several diseases, including cancer, cardiovascular disease, and neurological disorders. In cancer, ABLIM2 has been found to be downregulated in several types of tumors, including breast, lung, and ovarian cancer, suggesting that it may act as a tumor suppressor. In cardiovascular disease, ABLIM2 has been linked to the regulation of smooth muscle cell proliferation and migration, which are key processes in the development of atherosclerosis. In neurological disorders, ABLIM2 has been implicated in the regulation of dendritic spine morphology and synaptic plasticity, which are important for learning and memory. Targeted drug discovery efforts for ABLIM2 are still in the early stages, but there is potential for the development of drugs that target its role in cancer, cardiovascular disease, and neurological disorders. One approach could be to develop small molecules that increase the expression of ABLIM2, which could have therapeutic benefits in cancer and cardiovascular disease. Another approach could be to develop drugs that target the interaction between ABLIM2 and actin filaments, which could have potential in neurological disorders. Currently, there are no drugs on the market that specifically target ABLIM2. However, there are drugs that target related proteins in the actin cytoskeleton, such as cytochalasin D, which disrupts actin filament assembly and is used as an anti-cancer agent. Additionally, there are drugs that target smooth muscle cell proliferation and migration, such as statins and angiotensin receptor blockers, which are used to treat cardiovascular disease.	GO:0030032 lamellipodium assembly;GO:0097581 lamellipodium organization;GO:0120031 plasma membrane bounded cell projection assembly		Predicted intracellular proteins	Mitochondria (Uncertain); Additional: Nucleoplasm				0	0	0	0	0	0	0	0	0	0	0	0	0	0	0	0	0	0	0	0	1
23200	ENSG00000058063	0	1	23200	Gene_ID	H. sapiens	23200	H. sapiens	ATP11B	ATPase phospholipid transporting 11B (putative)	ATP11B is a human gene that encodes for a P-type ATPase, which is a protein that is phosphorylated and transports ions across membranes. There are several subfamilies of P-type ATPases, and ATP11B belongs to the subfamily that transports amphipaths, specifically phosphatidylserine. This gene was first identified in February 2005 and is still being studied to understand its role in human physiology and disease.	There is limited information available on the disease implications of ATP11B. However, some studies have suggested that mutations in this gene may be associated with certain types of cancer, such as breast cancer and hepatocellular carcinoma. Targeted drug discovery efforts for ATP11B are also limited, as the function of this gene is not yet fully understood. However, some studies have suggested that targeting P-type ATPases, including ATP11B, may have potential therapeutic applications in cancer treatment. Currently, there are no drugs on the market that specifically target ATP11B. However, there are several drugs that target other P-type ATPases, such as the proton pump inhibitors used to treat acid reflux and ulcers, which target the gastric H+/K+ ATPase.	GO:0015917 aminophospholipid transport;GO:0045332 phospholipid translocation;GO:0034204 lipid translocation		Transporters:Primary Active Transporters; Enzymes; ENZYME proteins	Centriolar satellite;Cytosol (Approved)				0	0	0	0	0	0	0	0	0	0	0	0	0	0	0	0	0	0	0	0	1

### Sheet: Enrichment
GroupID	Category	Term	Description	LogP	Log(q-value)	Genes	Symbols	InTerm_InList
1_Summary	GO Biological Processes	GO:0016071	mRNA metabolic process	-8.78473	-4.44032	1386,1996,2332,5511,8899,9416,11051,22985,23020,24144,51639,56006,79869,92906,135295,1022,55599,55285,8451	ATF2,ELAVL4,FMR1,PPP1R8,PRP4K,DDX23,NUDT21,ACIN1,SNRNP200,TFIP11,SF3B6,SMG9,CPSF7,HNRNPLL,SRSF12,CDK7,RNPC3,RBM41,CUL4A	19/-
1_Member	GO Biological Processes	GO:0016071	mRNA metabolic process	-8.78473	-4.44032	1386,1996,2332,5511,8899,9416,11051,22985,23020,24144,51639,56006,79869,92906,135295	ATF2,ELAVL4,FMR1,PPP1R8,PRP4K,DDX23,NUDT21,ACIN1,SNRNP200,TFIP11,SF3B6,SMG9,CPSF7,HNRNPLL,SRSF12	15/639
1_Member	GO Biological Processes	GO:0006397	mRNA processing	-8.2956	-4.25222	1996,2332,5511,8899,9416,11051,22985,23020,24144,51639,79869,92906,135295	ELAVL4,FMR1,PPP1R8,PRP4K,DDX23,NUDT21,ACIN1,SNRNP200,TFIP11,SF3B6,CPSF7,HNRNPLL,SRSF12	13/489
1_Member	Reactome Gene Sets	R-HSA-72203	Processing of Capped Intron-Containing Pre-mRNA	-7.59629	-3.729	5511,8899,9416,11051,22985,23020,24144,51639,79869,135295	PPP1R8,PRP4K,DDX23,NUDT21,ACIN1,SNRNP200,TFIP11,SF3B6,CPSF7,SRSF12	10/285
1_Member	Reactome Gene Sets	R-HSA-72163	mRNA Splicing - Major Pathway	-6.48764	-2.74529	5511,8899,9416,22985,23020,24144,51639,135295	PPP1R8,PRP4K,DDX23,ACIN1,SNRNP200,TFIP11,SF3B6,SRSF12	8/207
1_Member	Reactome Gene Sets	R-HSA-72172	mRNA Splicing	-6.36262	-2.71718	5511,8899,9416,22985,23020,24144,51639,135295	PPP1R8,PRP4K,DDX23,ACIN1,SNRNP200,TFIP11,SF3B6,SRSF12	8/215
1_Member	GO Biological Processes	GO:0008380	RNA splicing	-6.15528	-2.58901	1996,2332,5511,8899,9416,22985,23020,24144,51639,135295	ELAVL4,FMR1,PPP1R8,PRP4K,DDX23,ACIN1,SNRNP200,TFIP11,SF3B6,SRSF12	10/408
1_Member	Reactome Gene Sets	R-HSA-8953854	Metabolism of RNA	-5.49334	-2.19032	1022,5511,8899,9416,11051,22985,23020,24144,51639,56006,79869,135295	CDK7,PPP1R8,PRP4K,DDX23,NUDT21,ACIN1,SNRNP200,TFIP11,SF3B6,SMG9,CPSF7,SRSF12	12/726
1_Member	CORUM	CORUM:351	Spliceosome	-5.22507	-1.95984	8899,9416,11051,22985,23020,51639	PRP4K,DDX23,NUDT21,ACIN1,SNRNP200,SF3B6	6/141
1_Member	GO Biological Processes	GO:0045292	mRNA cis splicing, via spliceosome	-5.01729	-1.81901	8899,9416,23020,135295	PRP4K,DDX23,SNRNP200,SRSF12	4/42
1_Member	GO Biological Processes	GO:0071826	protein-RNA complex organization	-3.95842	-1.13705	8899,9416,23020,24144,51639,135295	PRP4K,DDX23,SNRNP200,TFIP11,SF3B6,SRSF12	6/237
1_Member	Reactome Gene Sets	R-HSA-72165	mRNA Splicing - Minor Pathway	-3.67011	-0.843157	9416,23020,51639,55599	DDX23,SNRNP200,SF3B6,RNPC3	4/50
1_Member	GO Biological Processes	GO:0000377	RNA splicing, via transesterification reactions with bulged adenosine as nucleophile	-3.63302	-0.843157	8899,9416,23020,24144,51639,55285,55599,135295	PRP4K,DDX23,SNRNP200,TFIP11,SF3B6,RBM41,RNPC3,SRSF12	8/275
1_Member	GO Biological Processes	GO:0000398	mRNA splicing, via spliceosome	-3.63302	-0.843157	8899,9416,23020,24144,51639,55285,55599,135295	PRP4K,DDX23,SNRNP200,TFIP11,SF3B6,RBM41,RNPC3,SRSF12	8/275
1_Member	GO Biological Processes	GO:0000245	spliceosomal complex assembly	-3.60153	-0.92922	9416,23020,51639,135295	DDX23,SNRNP200,SF3B6,SRSF12	4/96
1_Member	GO Biological Processes	GO:0000375	RNA splicing, via transesterification reactions	-3.59078	-0.837434	8899,9416,23020,24144,51639,55285,55599,135295	PRP4K,DDX23,SNRNP200,TFIP11,SF3B6,RBM41,RNPC3,SRSF12	8/279
1_Member	GO Biological Processes	GO:0022618	protein-RNA complex assembly	-3.10274	-0.677401	8899,9416,23020,51639,135295	PRP4K,DDX23,SNRNP200,SF3B6,SRSF12	5/227
1_Member	CORUM	CORUM:1181	C complex spliceosome	-2.6903	-0.456481	8899,9416,23020	PRP4K,DDX23,SNRNP200	3/79
1_Member	GO Biological Processes	GO:0022613	ribonucleoprotein complex biogenesis	-2.34955	-0.260411	8451,8899,9416,23020,51639,135295	CUL4A,PRP4K,DDX23,SNRNP200,SF3B6,SRSF12	6/485
1_Member	KEGG Pathway	hsa03040	Spliceosome	-2.28849	-0.222832	9416,22985,23020,51639	DDX23,ACIN1,SNRNP200,SF3B6	4/218
2_Summary	GO Biological Processes	GO:0060998	regulation of dendritic spine development	-5.86674	-2.41518	2332,3066,4208,7074,65981,567,1996,10716,11178,51762,54915,57451,1523,6624,8321,9750,3123,22985,50848,133308,9759,4986,57622,347731,5924,10252,114990	FMR1,HDAC2,MEF2C,TIAM1,CAPRIN2,B2M,ELAVL4,TBR1,LZTS1,RAB8B,YTHDF1,TENM2,CUX1,FSCN1,FZD1,RIPOR2,HLA-DRB1,ACIN1,F11R,SLC9B2,HDAC4,OPRK1,LRFN1,LRRTM3,RASGRF2,SPRY1,VASN	27/-
2_Member	GO Biological Processes	GO:0060998	regulation of dendritic spine development	-5.86674	-2.41518	2332,3066,4208,7074,65981	FMR1,HDAC2,MEF2C,TIAM1,CAPRIN2	5/60
2_Member	GO Biological Processes	GO:0031344	regulation of cell projection organization	-5.09221	-1.86174	567,1996,2332,3066,7074,10716,11178,51762,54915,57451,65981	B2M,ELAVL4,FMR1,HDAC2,TIAM1,TBR1,LZTS1,RAB8B,YTHDF1,TENM2,CAPRIN2	11/662
2_Member	GO Biological Processes	GO:0120035	regulation of plasma membrane bounded cell projection organization	-4.52545	-1.34834	567,1523,1996,2332,3066,6624,7074,8321,9750,10716,11178,54915,57451,65981	B2M,CUX1,ELAVL4,FMR1,HDAC2,FSCN1,TIAM1,FZD1,RIPOR2,TBR1,LZTS1,YTHDF1,TENM2,CAPRIN2	14/645
2_Member	GO Biological Processes	GO:0031346	positive regulation of cell projection organization	-4.23339	-1.16774	1523,1996,2332,6624,7074,8321,9750,51762,57451,65981	CUX1,ELAVL4,FMR1,FSCN1,TIAM1,FZD1,RIPOR2,RAB8B,TENM2,CAPRIN2	10/361
2_Member	GO Biological Processes	GO:0010975	regulation of neuron projection development	-4.06299	-1.13705	567,1996,3066,7074,10716,11178,54915,65981	B2M,ELAVL4,HDAC2,TIAM1,TBR1,LZTS1,YTHDF1,CAPRIN2	8/445
2_Member	GO Biological Processes	GO:0010720	positive regulation of cell development	-3.97018	-1.13705	2332,3066,3123,7074,22985,50848,65981,133308	FMR1,HDAC2,HLA-DRB1,TIAM1,ACIN1,F11R,CAPRIN2,SLC9B2	8/459
2_Member	GO Biological Processes	GO:0003300	cardiac muscle hypertrophy	-3.65625	-0.935089	3066,7074,9759	HDAC2,TIAM1,HDAC4	3/37
2_Member	GO Biological Processes	GO:0014897	striated muscle hypertrophy	-3.62153	-0.92922	3066,7074,9759	HDAC2,TIAM1,HDAC4	3/38
2_Member	GO Biological Processes	GO:0014896	muscle hypertrophy	-3.5549	-0.909459	3066,7074,9759	HDAC2,TIAM1,HDAC4	3/40
2_Member	GO Biological Processes	GO:0050773	regulation of dendrite development	-3.5337	-0.896855	1996,7074,11178,65981	ELAVL4,TIAM1,LZTS1,CAPRIN2	4/100
2_Member	GO Biological Processes	GO:0060999	positive regulation of dendritic spine development	-3.49171	-0.87561	2332,7074,65981	FMR1,TIAM1,CAPRIN2	3/42
2_Member	GO Biological Processes	GO:0042220	response to cocaine	-3.47928	-0.800423	1996,3066,4986,7074	ELAVL4,HDAC2,OPRK1,TIAM1	4/56
2_Member	GO Biological Processes	GO:0099175	regulation of postsynapse organization	-3.42175	-0.840762	7074,11178,57622,65981	TIAM1,LZTS1,LRFN1,CAPRIN2	4/107
2_Member	GO Biological Processes	GO:0048814	regulation of dendrite morphogenesis	-3.23148	-0.64139	1523,7074,11178,65981	CUX1,TIAM1,LZTS1,CAPRIN2	4/65
2_Member	GO Biological Processes	GO:0051962	positive regulation of nervous system development	-2.59596	-0.403833	2332,3066,7074,65981,347731	FMR1,HDAC2,TIAM1,CAPRIN2,LRRTM3	5/296
2_Member	GO Biological Processes	GO:0043279	response to alkaloid	-2.52206	-0.215071	1996,3066,4986,7074	ELAVL4,HDAC2,OPRK1,TIAM1	4/101
2_Member	GO Biological Processes	GO:0051960	regulation of nervous system development	-2.46557	-0.319815	567,2332,3066,7074,65981,347731	B2M,FMR1,HDAC2,TIAM1,CAPRIN2,LRRTM3	6/459
2_Member	Reactome Gene Sets	R-HSA-193704	p75 NTR receptor-mediated signalling	-2.43754	-0.309194	3066,5924,7074	HDAC2,RASGRF2,TIAM1	3/97
2_Member	GO Biological Processes	GO:0010717	regulation of epithelial to mesenchymal transition	-2.21812	0	3066,7074,10252,114990	HDAC2,TIAM1,SPRY1,VASN	4/123
2_Member	GO Biological Processes	GO:0050767	regulation of neurogenesis	-2.13998	-0.12801	567,2332,3066,7074,65981	B2M,FMR1,HDAC2,TIAM1,CAPRIN2	5/380
2_Member	GO Biological Processes	GO:0050769	positive regulation of neurogenesis	-2.10619	-0.104204	2332,3066,7074,65981	FMR1,HDAC2,TIAM1,CAPRIN2	4/246
3_Summary	KEGG Pathway	hsa05205	Proteoglycans in cancer	-5.85651	-2.41518	286,369,4233,6198,7023,8321,8503,5900,2650,4986,376497,3908,123041,1386,4208,64283,23176,3066,5179,9465,57559,79594,374291,246184,4891,1523,2120,23007	ANK1,ARAF,MET,RPS6KB1,TFAP4,FZD1,PIK3R3,RALGDS,GCNT1,OPRK1,SLC27A1,LAMA2,SLC24A4,ATF2,MEF2C,ARHGEF28,SEPTIN8,HDAC2,PENK,AKAP7,STAMBPL1,MUL1,NDUFS7,CDC26,SLC11A2,CUX1,ETV6,PLCH1	28/-
3_Member	KEGG Pathway	hsa05205	Proteoglycans in cancer	-5.85651	-2.41518	286,369,4233,6198,7023,8321,8503	ANK1,ARAF,MET,RPS6KB1,TFAP4,FZD1,PIK3R3	7/204
3_Member	KEGG Pathway	hsa05226	Gastric cancer	-4.25561	-1.17289	369,4233,6198,8321,8503	ARAF,MET,RPS6KB1,FZD1,PIK3R3	5/150
3_Member	KEGG Pathway	hsa05212	Pancreatic cancer	-4.23855	-1.17289	369,5900,6198,8503	ARAF,RALGDS,RPS6KB1,PIK3R3	4/77
3_Member	KEGG Pathway	hsa01521	EGFR tyrosine kinase inhibitor resistance	-4.17351	-1.16676	369,4233,6198,8503	ARAF,MET,RPS6KB1,PIK3R3	4/80
3_Member	WikiPathways	WP4806	EGFR tyrosine kinase inhibitor resistance	-4.09072	-1.13705	369,4233,6198,8503	ARAF,MET,RPS6KB1,PIK3R3	4/84
3_Member	KEGG Pathway	hsa05210	Colorectal cancer	-4.03133	-1.13705	369,5900,6198,8503	ARAF,RALGDS,RPS6KB1,PIK3R3	4/87
3_Member	KEGG Pathway	hsa05225	Hepatocellular carcinoma	-3.99865	-1.13705	369,4233,6198,8321,8503	ARAF,MET,RPS6KB1,FZD1,PIK3R3	5/170
3_Member	WikiPathways	WP4263	Pancreatic adenocarcinoma pathway	-3.99294	-1.13705	369,5900,6198,8503	ARAF,RALGDS,RPS6KB1,PIK3R3	4/89
3_Member	GO Biological Processes	GO:0032868	response to insulin	-3.48763	-0.87561	2650,4986,6198,8503,376497	GCNT1,OPRK1,RPS6KB1,PIK3R3,SLC27A1	5/219
3_Member	WikiPathways	WP5434	Cancer pathways	-3.33577	-0.776687	369,3908,4233,5900,6198,8321,8503	ARAF,LAMA2,MET,RALGDS,RPS6KB1,FZD1,PIK3R3	7/509
3_Member	WikiPathways	WP4205	MET in type 1 papillary renal cell carcinoma	-3.2559	-0.724396	369,4233,8503	ARAF,MET,PIK3R3	3/59
3_Member	GO Biological Processes	GO:0043434	response to peptide hormone	-3.23386	-0.721957	2650,4986,6198,8503,123041,376497	GCNT1,OPRK1,RPS6KB1,PIK3R3,SLC24A4,SLC27A1	6/380
3_Member	WikiPathways	WP4659	Gastrin signaling	-3.22237	-0.64139	1386,4208,6198,8503,64283	ATF2,MEF2C,RPS6KB1,PIK3R3,ARHGEF28	5/115
3_Member	KEGG Pathway	hsa05200	Pathways in cancer	-3.21735	-0.713244	369,3908,4233,5900,6198,8321,8503	ARAF,LAMA2,MET,RALGDS,RPS6KB1,FZD1,PIK3R3	7/533
3_Member	KEGG Pathway	hsa05224	Breast cancer	-3.14992	-0.686842	369,6198,8321,8503	ARAF,RPS6KB1,FZD1,PIK3R3	4/148
3_Member	KEGG Pathway	hsa05221	Acute myeloid leukemia	-3.07552	-0.670147	369,6198,8503	ARAF,RPS6KB1,PIK3R3	3/68
3_Member	WikiPathways	WP4262	Breast cancer pathway	-3.07504	-0.670147	369,6198,8321,8503	ARAF,RPS6KB1,FZD1,PIK3R3	4/155
3_Member	WikiPathways	WP5293	Acute myeloid leukemia	-3.05705	-0.657648	369,6198,8503	ARAF,RPS6KB1,PIK3R3	3/69
3_Member	KEGG Pathway	hsa05211	Renal cell carcinoma	-3.03887	-0.657648	369,4233,8503	ARAF,MET,PIK3R3	3/70
3_Member	KEGG Pathway	hsa05218	Melanoma	-2.98594	-0.632759	369,4233,8503	ARAF,MET,PIK3R3	3/73
3_Member	KEGG Pathway	hsa05223	Non-small cell lung cancer	-2.98594	-0.632759	369,4233,8503	ARAF,MET,PIK3R3	3/73
3_Member	KEGG Pathway	hsa05100	Bacterial invasion of epithelial cells	-2.90267	-0.583566	4233,8503,23176	MET,PIK3R3,SEPTIN8	3/78
3_Member	KEGG Pathway	hsa04012	ErbB signaling pathway	-2.78061	-0.504384	369,6198,8503	ARAF,RPS6KB1,PIK3R3	3/86
3_Member	WikiPathways	WP673	ErbB signaling	-2.72406	-0.476376	369,6198,8503	ARAF,RPS6KB1,PIK3R3	3/90
3_Member	GO Biological Processes	GO:1901699	cellular response to nitrogen compound	-2.61812	-0.25598	1386,3066,4208,5179,6198,8503,9465,57559,79594,376497	ATF2,HDAC2,MEF2C,PENK,RPS6KB1,PIK3R3,AKAP7,STAMBPL1,MUL1,SLC27A1	10/582
3_Member	KEGG Pathway	hsa01522	Endocrine resistance	-2.60611	-0.407823	369,6198,8503	ARAF,RPS6KB1,PIK3R3	3/99
3_Member	KEGG Pathway	hsa05231	Choline metabolism in cancer	-2.60611	-0.407823	5900,6198,8503	RALGDS,RPS6KB1,PIK3R3	3/99
3_Member	GO Biological Processes	GO:0071417	cellular response to organonitrogen compound	-2.49788	-0.202684	1386,3066,4208,5179,6198,8503,9465,57559,376497	ATF2,HDAC2,MEF2C,PENK,RPS6KB1,PIK3R3,AKAP7,STAMBPL1,SLC27A1	9/507
3_Member	KEGG Pathway	hsa04931	Insulin resistance	-2.48791	-0.328185	6198,8503,376497	RPS6KB1,PIK3R3,SLC27A1	3/109
3_Member	KEGG Pathway	hsa05208	Chemical carcinogenesis - reactive oxygen species	-2.47734	-0.326048	369,4233,8503,374291	ARAF,MET,PIK3R3,NDUFS7	4/226
3_Member	KEGG Pathway	hsa04914	Progesterone-mediated oocyte maturation	-2.46568	-0.319815	369,8503,246184	ARAF,PIK3R3,CDC26	3/111
3_Member	KEGG Pathway	hsa05010	Alzheimer disease	-2.37655	-0.277652	369,4891,8321,8503,374291	ARAF,SLC11A2,FZD1,PIK3R3,NDUFS7	5/391
3_Member	GO Biological Processes	GO:0009725	response to hormone	-2.24082	-0.190874	2650,4986,6198,7023,8503,123041,376497	GCNT1,OPRK1,RPS6KB1,TFAP4,PIK3R3,SLC24A4,SLC27A1	7/795
3_Member	KEGG Pathway	hsa04910	Insulin signaling pathway	-2.2023	-0.169646	369,6198,8503	ARAF,RPS6KB1,PIK3R3	3/138
3_Member	GO Biological Processes	GO:0032869	cellular response to insulin stimulus	-2.10294	-0.102917	6198,8503,376497	RPS6KB1,PIK3R3,SLC27A1	3/150
3_Member	Reactome Gene Sets	R-HSA-5663202	Diseases of signal transduction by growth factor receptors and second messengers	-2.0691	-0.0768661	369,1523,2120,4233,8503	ARAF,CUX1,ETV6,MET,PIK3R3	5/464
3_Member	GO Biological Processes	GO:0046488	phosphatidylinositol metabolic process	-2.04148	-0.0616484	8503,23007,376497	PIK3R3,PLCH1,SLC27A1	3/158
3_Member	KEGG Pathway	hsa04150	mTOR signaling pathway	-2.04148	-0.0616484	6198,8321,8503	RPS6KB1,FZD1,PIK3R3	3/158
4_Summary	GO Biological Processes	GO:0006338	chromatin remodeling	-5.77238	-2.38221	328,605,1386,3054,3066,4678,9329,9416,9730,9759,10716,11335,216,567,3123,4208,8451,22985	APEX1,BCL7A,ATF2,HCFC1,HDAC2,NASP,GTF3C4,DDX23,DCAF1,HDAC4,TBR1,CBX3,ALDH1A1,B2M,HLA-DRB1,MEF2C,CUL4A,ACIN1	18/-
4_Member	GO Biological Processes	GO:0006338	chromatin remodeling	-5.77238	-2.38221	328,605,1386,3054,3066,4678,9329,9416,9730,9759,10716,11335	APEX1,BCL7A,ATF2,HCFC1,HDAC2,NASP,GTF3C4,DDX23,DCAF1,HDAC4,TBR1,CBX3	12/682
4_Member	WikiPathways	WP3996	Ethanol effects on histone modifications	-5.55683	-2.21242	216,1386,3066,9759	ALDH1A1,ATF2,HDAC2,HDAC4	4/31
4_Member	GO Biological Processes	GO:0030097	hemopoiesis	-2.8147	-0.519502	567,1386,3123,4208,8451,9730,9759,22985	B2M,ATF2,HLA-DRB1,MEF2C,CUL4A,DCAF1,HDAC4,ACIN1	8/687
4_Member	GO Biological Processes	GO:0040029	epigenetic regulation of gene expression	-2.76915	-0.500285	328,1386,3066,9759,11335	APEX1,ATF2,HDAC2,HDAC4,CBX3	5/270
4_Member	GO Biological Processes	GO:0046649	lymphocyte activation	-2.36689	-0.270483	567,1386,4208,8451,9730,9759	B2M,ATF2,MEF2C,CUL4A,DCAF1,HDAC4	6/481
4_Member	GO Biological Processes	GO:1903131	mononuclear cell differentiation	-2.22178	-0.180564	567,1386,3123,9730,9759	B2M,ATF2,HLA-DRB1,DCAF1,HDAC4	5/363
5_Summary	GO Biological Processes	GO:0051056	regulation of small GTPase mediated signal transduction	-5.69546	-1.95311	394,4233,5924,7074,9750,10252,22821,50848,51291,64283,94134,23002,79869,1611,4208,26086,79594,10287	ARHGAP5,MET,RASGRF2,TIAM1,RIPOR2,SPRY1,RASA3,F11R,GMIP,ARHGEF28,ARHGAP12,DAAM1,CPSF7,DAP,MEF2C,GPSM1,MUL1,RGS19	18/-
5_Member	GO Biological Processes	GO:0051056	regulation of small GTPase mediated signal transduction	-5.69546	-1.95311	394,4233,5924,7074,9750,10252,22821,50848,51291,64283,94134	ARHGAP5,MET,RASGRF2,TIAM1,RIPOR2,SPRY1,RASA3,F11R,GMIP,ARHGEF28,ARHGAP12	11/304
5_Member	Reactome Gene Sets	R-HSA-8980692	RHOA GTPase cycle	-3.97065	-1.13705	394,5924,7074,23002,51291	ARHGAP5,RASGRF2,TIAM1,DAAM1,GMIP	5/147
5_Member	Reactome Gene Sets	R-HSA-9013148	CDC42 GTPase cycle	-3.86266	-1.06232	394,5924,7074,23002,51291	ARHGAP5,RASGRF2,TIAM1,DAAM1,GMIP	5/155
5_Member	Reactome Gene Sets	R-HSA-9013149	RAC1 GTPase cycle	-3.50619	-0.877786	394,5924,7074,51291,94134	ARHGAP5,RASGRF2,TIAM1,GMIP,ARHGAP12	5/185
5_Member	Reactome Gene Sets	R-HSA-9012999	RHO GTPase cycle	-3.2438	-0.721957	394,5924,7074,23002,51291,79869,94134	ARHGAP5,RASGRF2,TIAM1,DAAM1,GMIP,CPSF7,ARHGAP12	7/449
5_Member	GO Biological Processes	GO:0051336	regulation of hydrolase activity	-2.19998	-0.169434	1611,4208,7074,26086,51291,79594,94134	DAP,MEF2C,TIAM1,GPSM1,GMIP,MUL1,ARHGAP12	7/689
5_Member	Reactome Gene Sets	R-HSA-194315	Signaling by Rho GTPases	-2.14427	-0.129232	394,5924,7074,23002,51291,79869,94134	ARHGAP5,RASGRF2,TIAM1,DAAM1,GMIP,CPSF7,ARHGAP12	7/706
5_Member	Reactome Gene Sets	R-HSA-9716542	Signaling by Rho GTPases, Miro GTPases and RHOBTB3	-2.09346	-0.0953963	394,5924,7074,23002,51291,79869,94134	ARHGAP5,RASGRF2,TIAM1,DAAM1,GMIP,CPSF7,ARHGAP12	7/722
5_Member	GO Biological Processes	GO:0007264	small GTPase-mediated signal transduction	-2.01826	-0.0504236	394,5924,7074,10287	ARHGAP5,RASGRF2,TIAM1,RGS19	4/261
6_Summary	GO Biological Processes	GO:0048520	positive regulation of behavior	-4.88065	-1.43933	3066,4208,4986,5179,567,1996,4891,6198,10716,23551,54915,55342,64072,123041,10287,5122,6891	HDAC2,MEF2C,OPRK1,PENK,B2M,ELAVL4,SLC11A2,RPS6KB1,TBR1,RASD2,YTHDF1,STRBP,CDH23,SLC24A4,RGS19,PCSK1,TAP2	17/-
6_Member	GO Biological Processes	GO:0048520	positive regulation of behavior	-4.88065	-1.43933	3066,4208,4986,5179	HDAC2,MEF2C,OPRK1,PENK	4/25
6_Member	GO Biological Processes	GO:0007610	behavior	-4.72872	-1.34834	567,1996,3066,4208,4891,4986,5179,6198,10716,23551,54915,55342,64072,123041	B2M,ELAVL4,HDAC2,MEF2C,SLC11A2,OPRK1,PENK,RPS6KB1,TBR1,RASD2,YTHDF1,STRBP,CDH23,SLC24A4	14/618
6_Member	GO Biological Processes	GO:0050795	regulation of behavior	-4.11739	-1.0952	3066,4208,4986,5179,123041	HDAC2,MEF2C,OPRK1,PENK,SLC24A4	5/74
6_Member	GO Biological Processes	GO:0007611	learning or memory	-3.61181	-0.843157	567,1996,4208,4891,4986,6198,10716,54915	B2M,ELAVL4,MEF2C,SLC11A2,OPRK1,RPS6KB1,TBR1,YTHDF1	8/277
6_Member	GO Biological Processes	GO:0035094	response to nicotine	-3.57174	-0.829387	567,3066,4986,5179	B2M,HDAC2,OPRK1,PENK	4/53
6_Member	GO Biological Processes	GO:0050890	cognition	-3.18776	-0.614196	567,1996,4208,4891,4986,6198,10716,54915	B2M,ELAVL4,MEF2C,SLC11A2,OPRK1,RPS6KB1,TBR1,YTHDF1	8/321
6_Member	GO Biological Processes	GO:0045471	response to ethanol	-3.04308	-0.518214	3066,4986,5179,6198,10287	HDAC2,OPRK1,PENK,RPS6KB1,RGS19	5/126
6_Member	GO Biological Processes	GO:0002237	response to molecule of bacterial origin	-2.91474	-0.415425	567,3066,4208,4986,5122,5179,6198,6891	B2M,HDAC2,MEF2C,OPRK1,PCSK1,PENK,RPS6KB1,TAP2	8/354
7_Summary	GO Biological Processes	GO:0051058	negative regulation of small GTPase mediated signal transduction	-4.72536	-1.55704	4233,9750,10252,22821,8321,9063,9479,63977,81926,123041,5900,5924,7074,8503,369,64283	MET,RIPOR2,SPRY1,RASA3,FZD1,PIAS2,MAPK8IP1,PRDM15,ABHD17A,SLC24A4,RALGDS,RASGRF2,TIAM1,PIK3R3,ARAF,ARHGEF28	16/-
7_Member	GO Biological Processes	GO:0051058	negative regulation of small GTPase mediated signal transduction	-4.72536	-1.55704	4233,9750,10252,22821	MET,RIPOR2,SPRY1,RASA3	4/58
7_Member	GO Biological Processes	GO:1902532	negative regulation of intracellular signal transduction	-4.69456	-1.55427	4233,8321,9063,9479,9750,10252,22821,63977,81926,123041	MET,FZD1,PIAS2,MAPK8IP1,RIPOR2,SPRY1,RASA3,PRDM15,ABHD17A,SLC24A4	10/704
7_Member	WikiPathways	WP4223	Ras signaling	-3.10428	-0.559007	4233,5900,5924,7074,8503,22821	MET,RALGDS,RASGRF2,TIAM1,PIK3R3,RASA3	6/184
7_Member	Reactome Gene Sets	R-HSA-5673001	RAF/MAP kinase cascade	-3.00529	-0.634003	369,4233,5900,22821,81926	ARAF,MET,RALGDS,RASA3,ABHD17A	5/280
7_Member	Reactome Gene Sets	R-HSA-5684996	MAPK1/MAPK3 signaling	-2.96438	-0.624289	369,4233,5900,22821,81926	ARAF,MET,RALGDS,RASA3,ABHD17A	5/286
7_Member	GO Biological Processes	GO:0035023	regulation of Rho protein signal transduction	-2.73794	-0.476376	4233,9750,64283	MET,RIPOR2,ARHGEF28	3/89
7_Member	Reactome Gene Sets	R-HSA-5683057	MAPK family signaling cascades	-2.72042	-0.476376	369,4233,5900,22821,81926	ARAF,MET,RALGDS,RASA3,ABHD17A	5/325
7_Member	KEGG Pathway	hsa04014	Ras signaling pathway	-2.53784	-0.22685	4233,5900,5924,7074,8503,22821	MET,RALGDS,RASGRF2,TIAM1,PIK3R3,RASA3	6/238
8_Summary	GO Biological Processes	GO:0044092	negative regulation of molecular function	-4.51088	-1.34834	567,1611,2332,3066,4233,7023,9479,9750,9759,10252,22976,24144,26086,51291,57732,7074	B2M,DAP,FMR1,HDAC2,MET,TFAP4,MAPK8IP1,RIPOR2,HDAC4,SPRY1,PAXIP1,TFIP11,GPSM1,GMIP,ZFYVE28,TIAM1	16/-
8_Member	GO Biological Processes	GO:0044092	negative regulation of molecular function	-4.51088	-1.34834	567,1611,2332,3066,4233,7023,9479,9750,9759,10252,22976,24144,26086,51291,57732	B2M,DAP,FMR1,HDAC2,MET,TFAP4,MAPK8IP1,RIPOR2,HDAC4,SPRY1,PAXIP1,TFIP11,GPSM1,GMIP,ZFYVE28	15/734
8_Member	GO Biological Processes	GO:0051098	regulation of binding	-4.17927	-1.13588	567,4233,7023,7074,9750,9759,24144,26086	B2M,MET,TFAP4,TIAM1,RIPOR2,HDAC4,TFIP11,GPSM1	8/229
8_Member	GO Biological Processes	GO:0051099	positive regulation of binding	-3.32861	-0.700197	567,4233,7074,9750,26086	B2M,MET,TIAM1,RIPOR2,GPSM1	5/109
8_Member	GO Biological Processes	GO:0043393	regulation of protein binding	-3.19316	-0.711795	567,7074,9759,24144	B2M,TIAM1,HDAC4,TFIP11	4/123
9_Summary	GO Biological Processes	GO:0099537	trans-synaptic signaling	-4.28227	-1.17524	4208,4233,4986,5179,9094,9873,10755,23551,27115,56122,57451	MEF2C,MET,OPRK1,PENK,UNC119,FCHSD2,GIPC1,RASD2,PDE7B,PCDHB14,TENM2	11/-
9_Member	GO Biological Processes	GO:0099537	trans-synaptic signaling	-4.28227	-1.17524	4208,4233,4986,5179,9094,9873,10755,23551,27115,56122,57451	MEF2C,MET,OPRK1,PENK,UNC119,FCHSD2,GIPC1,RASD2,PDE7B,PCDHB14,TENM2	11/431
9_Member	GO Biological Processes	GO:0099536	synaptic signaling	-4.03104	-1.02905	4208,4233,4986,5179,9094,9873,10755,23551,27115,56122,57451	MEF2C,MET,OPRK1,PENK,UNC119,FCHSD2,GIPC1,RASD2,PDE7B,PCDHB14,TENM2	11/460
9_Member	GO Biological Processes	GO:0007268	chemical synaptic transmission	-3.74677	-0.855077	4208,4233,4986,5179,9094,9873,10755,23551,27115,56122	MEF2C,MET,OPRK1,PENK,UNC119,FCHSD2,GIPC1,RASD2,PDE7B,PCDHB14	10/414
9_Member	GO Biological Processes	GO:0098916	anterograde trans-synaptic signaling	-3.74677	-0.855077	4208,4233,4986,5179,9094,9873,10755,23551,27115,56122	MEF2C,MET,OPRK1,PENK,UNC119,FCHSD2,GIPC1,RASD2,PDE7B,PCDHB14	10/414
10_Summary	GO Biological Processes	GO:0045637	regulation of myeloid cell differentiation	-4.16875	-1.16676	567,3123,4208,8451,22985,133308,7074,100507043,5865,51762,2332,5122,4986,216	B2M,HLA-DRB1,MEF2C,CUL4A,ACIN1,SLC9B2,TIAM1,TUNAR,RAB3B,RAB8B,FMR1,PCSK1,OPRK1,ALDH1A1	14/-
10_Member	GO Biological Processes	GO:0045637	regulation of myeloid cell differentiation	-4.16875	-1.16676	567,3123,4208,8451,22985,133308	B2M,HLA-DRB1,MEF2C,CUL4A,ACIN1,SLC9B2	6/217
10_Member	GO Biological Processes	GO:0061178	regulation of insulin secretion involved in cellular response to glucose stimulus	-3.47928	-0.800423	3123,7074,133308,100507043	HLA-DRB1,TIAM1,SLC9B2,TUNAR	4/56
10_Member	GO Biological Processes	GO:0019882	antigen processing and presentation	-3.46873	-0.864676	567,3123,5865,51762	B2M,HLA-DRB1,RAB3B,RAB8B	4/104
10_Member	GO Biological Processes	GO:0002761	regulation of myeloid leukocyte differentiation	-3.12833	-0.686842	3123,8451,22985,133308	HLA-DRB1,CUL4A,ACIN1,SLC9B2	4/128
10_Member	GO Biological Processes	GO:0002763	positive regulation of myeloid leukocyte differentiation	-2.9736	-0.627543	3123,22985,133308	HLA-DRB1,ACIN1,SLC9B2	3/63
10_Member	GO Biological Processes	GO:1903530	regulation of secretion by cell	-2.72169	-0.476376	2332,3123,4208,5122,7074,51762,133308	FMR1,HLA-DRB1,MEF2C,PCSK1,TIAM1,RAB8B,SLC9B2	7/553
10_Member	GO Biological Processes	GO:1903706	regulation of hemopoiesis	-2.62005	-0.41447	567,3123,4208,8451,22985,133308	B2M,HLA-DRB1,MEF2C,CUL4A,ACIN1,SLC9B2	6/427
10_Member	GO Biological Processes	GO:0051046	regulation of secretion	-2.49661	-0.331173	2332,3123,4208,5122,7074,51762,133308	FMR1,HLA-DRB1,MEF2C,PCSK1,TIAM1,RAB8B,SLC9B2	7/607
10_Member	GO Biological Processes	GO:0090276	regulation of peptide hormone secretion	-2.43612	-0.309194	3123,7074,51762,133308	HLA-DRB1,TIAM1,RAB8B,SLC9B2	4/198
10_Member	GO Biological Processes	GO:0002791	regulation of peptide secretion	-2.41292	-0.304032	3123,7074,51762,133308	HLA-DRB1,TIAM1,RAB8B,SLC9B2	4/201
10_Member	GO Biological Processes	GO:0090087	regulation of peptide transport	-2.41292	-0.304032	3123,7074,51762,133308	HLA-DRB1,TIAM1,RAB8B,SLC9B2	4/201
10_Member	GO Biological Processes	GO:0046883	regulation of hormone secretion	-2.39143	-0.1262	3123,4986,7074,51762,133308,100507043	HLA-DRB1,OPRK1,TIAM1,RAB8B,SLC9B2,TUNAR	6/255
10_Member	GO Biological Processes	GO:0045639	positive regulation of myeloid cell differentiation	-2.32966	-0.242931	3123,22985,133308	HLA-DRB1,ACIN1,SLC9B2	3/106
10_Member	GO Biological Processes	GO:0010817	regulation of hormone levels	-2.12431	-0.116359	216,3123,5122,7074,51762,133308	ALDH1A1,HLA-DRB1,PCSK1,TIAM1,RAB8B,SLC9B2	6/541
11_Summary	Reactome Gene Sets	R-HSA-8874081	MET activates PTK2 signaling	-4.13485	-1.15217	1302,3908,4233,6198,1386,3066,4208,5900,7074,8503,10252,10755,92335	COL11A2,LAMA2,MET,RPS6KB1,ATF2,HDAC2,MEF2C,RALGDS,TIAM1,PIK3R3,SPRY1,GIPC1,STRADA	13/-
11_Member	Reactome Gene Sets	R-HSA-8874081	MET activates PTK2 signaling	-4.13485	-1.15217	1302,3908,4233	COL11A2,LAMA2,MET	3/30
11_Member	Reactome Gene Sets	R-HSA-8875878	MET promotes cell motility	-3.72493	-0.971585	1302,3908,4233	COL11A2,LAMA2,MET	3/41
11_Member	Canonical Pathways	M239	PID A6B1 A6B4 INTEGRIN PATHWAY	-3.57565	-0.920993	3908,4233,6198	LAMA2,MET,RPS6KB1	3/46
11_Member	Reactome Gene Sets	R-HSA-9006934	Signaling by Receptor Tyrosine Kinases	-3.47274	-0.800423	1302,1386,3066,3908,4208,4233,5900,7074,8503,10252,10755	COL11A2,ATF2,HDAC2,LAMA2,MEF2C,MET,RALGDS,TIAM1,PIK3R3,SPRY1,GIPC1	11/534
11_Member	Reactome Gene Sets	R-HSA-6806834	Signaling by MET	-2.8867	-0.574664	1302,3908,4233	COL11A2,LAMA2,MET	3/79
11_Member	WikiPathways	WP3932	Focal adhesion PI3K Akt mTOR signaling	-2.03703	0	1302,1386,3908,4233,6198,92335	COL11A2,ATF2,LAMA2,MET,RPS6KB1,STRADA	6/303
12_Summary	GO Biological Processes	GO:0007156	homophilic cell adhesion via plasma membrane adhesion molecules	-4.03503	-1.13705	27255,27328,56121,56122,64072,2650	CNTN6,PCDH11X,PCDHB15,PCDHB14,CDH23,GCNT1	6/-
12_Member	GO Biological Processes	GO:0007156	homophilic cell adhesion via plasma membrane adhesion molecules	-4.03503	-1.13705	27255,27328,56121,56122,64072	CNTN6,PCDH11X,PCDHB15,PCDHB14,CDH23	5/167
12_Member	GO Biological Processes	GO:0098742	cell-cell adhesion via plasma-membrane adhesion molecules	-3.12683	-0.686842	27255,27328,56121,56122,64072	CNTN6,PCDH11X,PCDHB15,PCDHB14,CDH23	5/263
12_Member	GO Biological Processes	GO:0098609	cell-cell adhesion	-2.42603	-0.30693	2650,27255,27328,56121,56122,64072	GCNT1,CNTN6,PCDH11X,PCDHB15,PCDHB14,CDH23	6/549
13_Summary	GO Biological Processes	GO:0000902	cell morphogenesis	-4.00036	-1.13705	3908,4233,4891,27255,54910,64072,64283,90249,100507043,1996,3066,7074,7873,170961,286,8503	LAMA2,MET,SLC11A2,CNTN6,SEMA4C,CDH23,ARHGEF28,UNC5A,TUNAR,ELAVL4,HDAC2,TIAM1,MANF,ANKRD24,ANK1,PIK3R3	16/-
13_Member	GO Biological Processes	GO:0000902	cell morphogenesis	-4.00036	-1.13705	3908,4233,4891,27255,54910,64072,64283,90249,100507043	LAMA2,MET,SLC11A2,CNTN6,SEMA4C,CDH23,ARHGEF28,UNC5A,TUNAR	9/687
13_Member	GO Biological Processes	GO:0048667	cell morphogenesis involved in neuron differentiation	-3.69885	-0.956496	3908,4891,27255,54910,64072,64283,90249	LAMA2,SLC11A2,CNTN6,SEMA4C,CDH23,ARHGEF28,UNC5A	7/443
13_Member	GO Biological Processes	GO:0031175	neuron projection development	-3.60778	-0.843157	1996,3066,3908,4891,7074,7873,27255,54910,64072,64283,90249,170961,100507043	ELAVL4,HDAC2,LAMA2,SLC11A2,TIAM1,MANF,CNTN6,SEMA4C,CDH23,ARHGEF28,UNC5A,ANKRD24,TUNAR	13/694
13_Member	GO Biological Processes	GO:0048812	neuron projection morphogenesis	-3.45566	-0.859436	3908,4891,27255,54910,64283,90249,100507043	LAMA2,SLC11A2,CNTN6,SEMA4C,ARHGEF28,UNC5A,TUNAR	7/486
13_Member	GO Biological Processes	GO:0120039	plasma membrane bounded cell projection morphogenesis	-3.42903	-0.840762	3908,4891,27255,54910,64283,90249,100507043	LAMA2,SLC11A2,CNTN6,SEMA4C,ARHGEF28,UNC5A,TUNAR	7/491
13_Member	GO Biological Processes	GO:0048858	cell projection morphogenesis	-3.40272	-0.829165	3908,4891,27255,54910,64283,90249,100507043	LAMA2,SLC11A2,CNTN6,SEMA4C,ARHGEF28,UNC5A,TUNAR	7/496
13_Member	Reactome Gene Sets	R-HSA-9675108	Nervous system development	-3.03358	-0.657648	286,3908,4233,8503,27255,64283,90249	ANK1,LAMA2,MET,PIK3R3,CNTN6,ARHGEF28,UNC5A	7/573
13_Member	KEGG Pathway	hsa04360	Axon guidance	-2.80008	-0.516362	4233,8503,54910,90249	MET,PIK3R3,SEMA4C,UNC5A	4/184
13_Member	GO Biological Processes	GO:0007409	axonogenesis	-2.49814	-0.331173	3908,27255,54910,64283,90249	LAMA2,CNTN6,SEMA4C,ARHGEF28,UNC5A	5/366
13_Member	GO Biological Processes	GO:0007411	axon guidance	-2.49112	-0.328549	3908,27255,54910,90249	LAMA2,CNTN6,SEMA4C,UNC5A	4/224
13_Member	GO Biological Processes	GO:0097485	neuron projection guidance	-2.48421	-0.327318	3908,27255,54910,90249	LAMA2,CNTN6,SEMA4C,UNC5A	4/225
13_Member	Reactome Gene Sets	R-HSA-422475	Axon guidance	-2.42988	-0.30693	286,4233,8503,27255,64283,90249	ANK1,MET,PIK3R3,CNTN6,ARHGEF28,UNC5A	6/548
13_Member	GO Biological Processes	GO:0061564	axon development	-2.24238	-0.190874	3908,27255,54910,64283,90249	LAMA2,CNTN6,SEMA4C,ARHGEF28,UNC5A	5/421
14_Summary	GO Biological Processes	GO:0060562	epithelial tube morphogenesis	-3.97373	-1.00339	4208,4233,8321,10252,23552,25902,54910,80000,340419,94134,8503,22976,2650,1302	MEF2C,MET,FZD1,SPRY1,CDK20,MTHFD1L,SEMA4C,GREB1L,RSPO2,ARHGAP12,PIK3R3,PAXIP1,GCNT1,COL11A2	14/-
14_Member	GO Biological Processes	GO:0060562	epithelial tube morphogenesis	-3.97373	-1.00339	4208,4233,8321,10252,23552,25902,54910,80000,340419	MEF2C,MET,FZD1,SPRY1,CDK20,MTHFD1L,SEMA4C,GREB1L,RSPO2	9/314
14_Member	GO Biological Processes	GO:0002009	morphogenesis of an epithelium	-3.39915	-0.753709	4208,4233,8321,10252,23552,25902,54910,80000,94134,340419	MEF2C,MET,FZD1,SPRY1,CDK20,MTHFD1L,SEMA4C,GREB1L,ARHGAP12,RSPO2	10/458
14_Member	GO Biological Processes	GO:0035239	tube morphogenesis	-3.26154	-0.724396	4233,8321,8503,10252,22976,23552,54910,80000	MET,FZD1,PIK3R3,SPRY1,PAXIP1,CDK20,SEMA4C,GREB1L	8/688
14_Member	GO Biological Processes	GO:0048729	tissue morphogenesis	-3.22421	-0.64139	2650,4208,4233,8321,10252,23552,25902,54910,80000,94134,340419	GCNT1,MEF2C,MET,FZD1,SPRY1,CDK20,MTHFD1L,SEMA4C,GREB1L,ARHGAP12,RSPO2	11/572
14_Member	GO Biological Processes	GO:0001843	neural tube closure	-2.73794	-0.476376	8321,23552,54910	FZD1,CDK20,SEMA4C	3/89
14_Member	GO Biological Processes	GO:0060606	tube closure	-2.72406	-0.476376	8321,23552,54910	FZD1,CDK20,SEMA4C	3/90
14_Member	GO Biological Processes	GO:0060021	roof of mouth development	-2.71034	-0.473138	1302,8321,23552	COL11A2,FZD1,CDK20	3/91
14_Member	GO Biological Processes	GO:0014020	primary neural tube formation	-2.65704	-0.435089	8321,23552,54910	FZD1,CDK20,SEMA4C	3/95
14_Member	GO Biological Processes	GO:0001841	neural tube formation	-2.56934	-0.38329	8321,23552,54910	FZD1,CDK20,SEMA4C	3/102
14_Member	GO Biological Processes	GO:0001838	embryonic epithelial tube formation	-2.35072	-0.260411	8321,23552,54910	FZD1,CDK20,SEMA4C	3/122
14_Member	GO Biological Processes	GO:0072175	epithelial tube formation	-2.274	-0.212869	8321,23552,54910	FZD1,CDK20,SEMA4C	3/130
14_Member	GO Biological Processes	GO:0048754	branching morphogenesis of an epithelial tube	-2.2023	-0.169646	4233,10252,80000	MET,SPRY1,GREB1L	3/138
14_Member	GO Biological Processes	GO:0016331	morphogenesis of embryonic epithelium	-2.15147	-0.132812	8321,23552,54910	FZD1,CDK20,SEMA4C	3/144
14_Member	GO Biological Processes	GO:0035148	tube formation	-2.14323	-0.129232	8321,23552,54910	FZD1,CDK20,SEMA4C	3/145
14_Member	GO Biological Processes	GO:0021915	neural tube development	-2.04897	-0.0643894	8321,23552,54910	FZD1,CDK20,SEMA4C	3/157
15_Summary	GO Biological Processes	GO:0006259	DNA metabolic process	-3.94998	-1.13705	328,1022,2332,4678,8099,8451,9730,23126,24144,56897,1386,11335,55671,9329,22985,10025	APEX1,CDK7,FMR1,NASP,CDK2AP1,CUL4A,DCAF1,POGZ,TFIP11,WRNIP1,ATF2,CBX3,PPP4R3A,GTF3C4,ACIN1,MED16	16/-
15_Member	GO Biological Processes	GO:0006259	DNA metabolic process	-3.94998	-1.13705	328,1022,2332,4678,8099,8451,9730,23126,24144,56897	APEX1,CDK7,FMR1,NASP,CDK2AP1,CUL4A,DCAF1,POGZ,TFIP11,WRNIP1	10/734
15_Member	GO Biological Processes	GO:0006974	DNA damage response	-3.73168	-0.971585	328,1022,1386,2332,8451,11335,23126,24144,55671,56897	APEX1,CDK7,ATF2,FMR1,CUL4A,CBX3,POGZ,TFIP11,PPP4R3A,WRNIP1	10/781
15_Member	GO Biological Processes	GO:0006352	DNA-templated transcription initiation	-2.65565	-0.435089	328,1022,1386,9329	APEX1,CDK7,ATF2,GTF3C4	4/172
15_Member	GO Biological Processes	GO:0051276	chromosome organization	-2.32388	-0.239538	328,4678,22985,23126,24144,56897	APEX1,NASP,ACIN1,POGZ,TFIP11,WRNIP1	6/491
15_Member	GO Biological Processes	GO:0006281	DNA repair	-2.22501	-0.181628	328,1022,2332,8451,23126,56897	APEX1,CDK7,FMR1,CUL4A,POGZ,WRNIP1	6/515
15_Member	WikiPathways	WP4946	DNA repair pathways full network	-2.18038	-0.157568	328,1022,8451	APEX1,CDK7,CUL4A	3/120
15_Member	GO Biological Processes	GO:0006367	transcription initiation at RNA polymerase II promoter	-2.04517	0	328,1022,1386,10025	APEX1,CDK7,ATF2,MED16	4/138
16_Summary	GO Biological Processes	GO:0050807	regulation of synapse organization	-3.89122	-0.944749	4208,7074,8321,11178,57622,65981,81926,347731,50848	MEF2C,TIAM1,FZD1,LZTS1,LRFN1,CAPRIN2,ABHD17A,LRRTM3,F11R	9/-
16_Member	GO Biological Processes	GO:0050807	regulation of synapse organization	-3.89122	-0.944749	4208,7074,8321,11178,57622,65981,81926,347731	MEF2C,TIAM1,FZD1,LZTS1,LRFN1,CAPRIN2,ABHD17A,LRRTM3	8/252
16_Member	GO Biological Processes	GO:0050803	regulation of synapse structure or activity	-3.82121	-0.891769	4208,7074,8321,11178,57622,65981,81926,347731	MEF2C,TIAM1,FZD1,LZTS1,LRFN1,CAPRIN2,ABHD17A,LRRTM3	8/258
16_Member	GO Biological Processes	GO:0051963	regulation of synapse assembly	-3.19316	-0.711795	4208,11178,57622,347731	MEF2C,LZTS1,LRFN1,LRRTM3	4/123
16_Member	GO Biological Processes	GO:1901888	regulation of cell junction assembly	-3.13739	-0.686842	4208,11178,50848,57622,347731	MEF2C,LZTS1,F11R,LRFN1,LRRTM3	5/223
17_Summary	GO Biological Processes	GO:0030111	regulation of Wnt signaling pathway	-3.6869	-0.843157	7074,8321,9679,10042,63977,65268,65981,337867,340419,23002	TIAM1,FZD1,FAM53B,HMGXB4,PRDM15,WNK2,CAPRIN2,UBAC2,RSPO2,DAAM1	10/-
17_Member	GO Biological Processes	GO:0030111	regulation of Wnt signaling pathway	-3.6869	-0.843157	7074,8321,9679,10042,63977,65268,65981,337867,340419	TIAM1,FZD1,FAM53B,HMGXB4,PRDM15,WNK2,CAPRIN2,UBAC2,RSPO2	9/343
17_Member	GO Biological Processes	GO:0090263	positive regulation of canonical Wnt signaling pathway	-3.25707	-0.653022	9679,63977,65268,65981,340419	FAM53B,PRDM15,WNK2,CAPRIN2,RSPO2	5/113
17_Member	GO Biological Processes	GO:0060828	regulation of canonical Wnt signaling pathway	-2.95004	-0.444479	8321,9679,63977,65268,65981,337867,340419	FZD1,FAM53B,PRDM15,WNK2,CAPRIN2,UBAC2,RSPO2	7/270
17_Member	GO Biological Processes	GO:0016055	Wnt signaling pathway	-2.83297	-0.369372	7074,8321,9679,10042,23002,337867,340419	TIAM1,FZD1,FAM53B,HMGXB4,DAAM1,UBAC2,RSPO2	7/283
18_Summary	GO Biological Processes	GO:0051262	protein tetramerization	-3.61897	-0.92922	567,3123,11051,79869,22985	B2M,HLA-DRB1,NUDT21,CPSF7,ACIN1	5/-
18_Member	GO Biological Processes	GO:0051262	protein tetramerization	-3.61897	-0.92922	567,3123,11051,79869	B2M,HLA-DRB1,NUDT21,CPSF7	4/95
18_Member	KEGG Pathway	hsa03015	mRNA surveillance pathway	-2.36447	-0.270483	11051,22985,79869	NUDT21,ACIN1,CPSF7	3/103
18_Member	GO Biological Processes	GO:0051259	protein complex oligomerization	-2.02393	-0.0511146	567,3123,11051,79869	B2M,HLA-DRB1,NUDT21,CPSF7	4/260
19_Summary	GO Biological Processes	GO:0031669	cellular response to nutrient levels	-3.30316	-0.683027	1386,1611,5179,6198,7378,23378,26263,2332	ATF2,DAP,PENK,RPS6KB1,UPP1,RRP8,FBXO22,FMR1	8/-
19_Member	GO Biological Processes	GO:0031669	cellular response to nutrient levels	-3.30316	-0.683027	1386,1611,5179,6198,7378,23378,26263	ATF2,DAP,PENK,RPS6KB1,UPP1,RRP8,FBXO22	7/235
19_Member	GO Biological Processes	GO:0098586	cellular response to virus	-2.55692	-0.37686	1386,2332,5179	ATF2,FMR1,PENK	3/88
20_Summary	GO Biological Processes	GO:0031401	positive regulation of protein modification process	-3.26203	-0.653022	369,1386,3066,3123,8099,8321,8503,9094,9759,22976,23551,79594,92335,4208,4233	ARAF,ATF2,HDAC2,HLA-DRB1,CDK2AP1,FZD1,PIK3R3,UNC119,HDAC4,PAXIP1,RASD2,MUL1,STRADA,MEF2C,MET	15/-
20_Member	GO Biological Processes	GO:0031401	positive regulation of protein modification process	-3.26203	-0.653022	369,1386,3066,3123,8099,8321,8503,9094,9759,22976,23551,79594,92335	ARAF,ATF2,HDAC2,HLA-DRB1,CDK2AP1,FZD1,PIK3R3,UNC119,HDAC4,PAXIP1,RASD2,MUL1,STRADA	13/755
20_Member	GO Biological Processes	GO:0010562	positive regulation of phosphorus metabolic process	-2.56347	-0.237467	369,1386,3066,3123,4208,4233,8099,8321,8503,9094,92335	ARAF,ATF2,HDAC2,HLA-DRB1,MEF2C,MET,CDK2AP1,FZD1,PIK3R3,UNC119,STRADA	11/693
20_Member	GO Biological Processes	GO:0045937	positive regulation of phosphate metabolic process	-2.56347	-0.237467	369,1386,3066,3123,4208,4233,8099,8321,8503,9094,92335	ARAF,ATF2,HDAC2,HLA-DRB1,MEF2C,MET,CDK2AP1,FZD1,PIK3R3,UNC119,STRADA	11/693
20_Member	GO Biological Processes	GO:0001934	positive regulation of protein phosphorylation	-2.1764	0	369,1386,3066,3123,8099,8321,8503,9094,92335	ARAF,ATF2,HDAC2,HLA-DRB1,CDK2AP1,FZD1,PIK3R3,UNC119,STRADA	9/569
